# Convergent and Distinct Transcriptional Signatures in Suicide, Bipolar Disorder, and Major Depressive Disorder

**DOI:** 10.64898/2026.10.14.759202

**Authors:** Ruchika Mishra, Alexandra M. Wamalwa, Giulia Guasoni, Maura B. Dupont

## Abstract

Globally, a person dies by suicide every 40 seconds, underscoring a major global public health concern. In the United States, suicide is the second leading cause of death among individuals aged 10-34 years. Suicide is a complex, multifactorial phenomenon influenced by genetic and epigenetic factors and is strongly associated with mood disorders, particularly major depressive disorder (MDD) and bipolar disorder (BD). However, the extent to which their molecular signatures converge or diverge across disorders and brain regions remains incompletely understood. To address this gap, we conducted a systematic literature review of suicide, MDD, and BD transcriptomic studies in accordance with PRISMA 2020 guidelines, searching PubMed, Embase, and Web of Science. Eligible studies used human postmortem brain tissue, reported a complete genome-wide transcriptomic list of differentially expressed genes (DEG), and compared suicide decedents with psychiatric non-suicide individuals diagnosed with the same underlying disorder. Regarding BD, studies comparing affected individuals to unaffected controls were included. Single-cell and peripheral-blood studies were excluded because unavailable for suicide. Curated suicide and BD DEG datasets were integrated with a published bulk transcriptomic dataset of MDD. We identified both shared and disease-specific molecular signatures across suicide, BD, and MDD, and identified DEGs shared across brain regions and those that were region-specific.

A total of 276 genes were shared across all three conditions, implicating cellular stress, hypoxia (*VEGFA, ADM, NDRG1, DDIT4*), immune and inflammatory signaling through TNFα/NF-κB (*IL1B, ICAM1, NFE2L2*) and IL6-JAK-STAT3 pathways (*STAT3, SOCS3, IL1R1m OSMR*), complement activation (*CIR, SERPiNA1, LGALS3*), extracellular matrix remodeling (*COL4A1, SERPINH1, PLOD2*), and unfolded protein response (*BAG3, WFS1, MTHFD2*). Suicide-associated DEGs were prominently downregulated, and involved metal-ion homeostasis, stress responses, synaptic regulation, and circadian pathways, whereas BD showed downregulation in synaptic and vesicle-related processes alongside region-specific metabolic dysregulation. MDD exhibited changes in RNA processing, ribosomal function, and protein synthesis. Genetic integration revealed that 133 genes shared between BD and MDD had gene variants associated with the corresponding condition per GWAS. Transcription factor analysis identified 20 regulatory factors with altered activity across all three conditions despite differences in their predicted downstream targets. Overall, these findings suggest that suicide, MDD, and BD share aspects of their molecular and regulatory pathophysiology while exhibiting distinct patterns, including in a region-specific manner.

## Supplementary_Tables for "Convergent and Distinct Transcriptional Signatures in Suicide, Bipolar Disorder, and Major Depressive Disorder" (part 1 of 3)

### Sheet: Index
Sheet	Title	Description
eTable1	Suicide Studies	Transcriptomic studies of suicide included in the systematic review (author, method, sample, DEG counts, brain regions).
eTable2	Bipolar Studies	Transcriptomic studies of bipolar disorder (BD) included in the systematic review.
eTable3	MDD Studies	Transcriptomic studies of major depressive disorder (MDD) included in the systematic review.
eTable4	Bulk Suicide DEGs	Full list of suicide differentially expressed genes (DEGs), with direction, brain region, and source study.
eTable5	Bulk BD DEGs	Full list of BD DEGs, with direction, brain region, logFC, and source study.
eTable6	Bulk MDD DEGs	Full list of MDD DEGs, with direction, brain region, and source study.
eTable7	Regional Regulation	Counts of upregulated, downregulated, mixed, and unknown-direction DEGs per disease, by brain region.
eTable8	Regional Regulation Consistency	Per-gene consistency of regulation direction across brain regions, by disease.
eTable9	Bulk GO Suicide	GO/ORA results for the full suicide bulk DEG list.
eTable10	Region GO Suicide	GO/pathway enrichment for suicide DEGs, stratified by brain region.
eTable11	Bulk GSEA BD	GO/ORA results for the full BD bulk DEG list.
eTable12	Region GO BD	GO/pathway enrichment for BD DEGs, stratified by brain region.
eTable13	Disease Overlap Counts	Gene counts for each disease-overlap category (disease-specific, pairwise, and shared across all three).
eTable14	Concordance Patterns	Per-gene regulation direction across suicide, BD, and MDD, with concordance classification.
eTable15	Concordant Enrichment	GO/pathway enrichment for gene sets showing concordant (same-direction) regulation across disorders.
eTable16	Master Annotation Table	Master gene-level table combining direction, overlap category, gene function/pathways, GWAS support, and TF regulation across all three disorders.
eTable17	Suicide x MDD Direction by Region	Region-level counts of genes shared between suicide and MDD, broken down by direction-of-change combination.
eTable18	Suicide x BD Direction by Region	Region-level counts of genes shared between suicide and BD, broken down by direction-of-change combination.
eTable19	MDD x BD Direction by Region	Region-level counts of genes shared between MDD and BD, broken down by direction-of-change combination.
eTable20	Suicide x MDD GO by Region	GO/KEGG/Reactome enrichment for genes shared between suicide and MDD, stratified by region and direction.
eTable21	Suicide x BD GO by Region	GO/KEGG/Reactome enrichment for genes shared between suicide and BD, stratified by region and direction.
eTable22	MDD x BD GO by Region	GO/KEGG/Reactome enrichment for genes shared between MDD and BD, stratified by region and direction.
eTable23	MDD Specific DEGs	MDD-exclusive DEGs, with recurrence across studies and brain regions.
eTable24	BD Specific DEGs	BD-exclusive DEGs, with recurrence across studies and brain regions.
eTable25	Suicide Specific DEGs	Suicide-exclusive DEGs, with recurrence across studies and brain regions.
eTable26	BD Specific Enrichment	GO/pathway enrichment for BD-specific DEGs, stratified by brain region.
eTable27	MDD Specific Enrichment	GO/pathway enrichment for MDD-specific DEGs, stratified by brain region.
eTable28	Suicide Specific Enrichment	GO/pathway enrichment for suicide-specific DEGs, stratified by brain region.
eTable29	GWAS Hits	Summary counts of DEGs with GWAS support, per disorder.
eTable30	Suicide GWAS Hits	Suicide DEGs with GWAS support, including trait, p-value, and direction.
eTable31	Bipolar GWAS Hits	BD DEGs with GWAS support, including trait, p-value, and direction.
eTable32	MDD GWAS Hits	MDD DEGs with GWAS support, including trait, p-value, and direction.
eTable33	Disease-specific GWAS genes	Disease-exclusive DEGs with GWAS support, by disease and brain region.
eTable34	Transcription Factor Targets	Full transcription factor-to-target regulatory network (shared TFs), with target gene, regulation direction, confidence, and disease.

### Sheet: eTable1
Suicide Studies	Study_Author	Study_Title	Study_Method	Sample	Total_DEGs	Regions
	Arasappan et al.	Brain transcriptomic signatures for mood disorders and suicide phenotypes: an anterior insula and subgenual ACC network postmortem study	Postmortem human samples for RNA sequencing	Ant-Ins: 33 Control, 37 BD (28 suicide), and 30 MDD (24 suicide). sgACC: 60 controls, , 38 BD (28 suicide), and 54 MDD (42 suicide)	330	Anterior Insula, sgACC
	Sequeira et al.	Gene Expression Changes in the Prefrontal Cortex, Anterior Cingulate Cortex and Nucleus Accumbens of Mood Disorders Subjects That Committed Suicide	Microarray for postmortem human samples	DLPFC(15 Suicide, 6 nonsuicide), ACC(9 suicide, 6 non), Nacc(13 suicide, 8 non)	304	ACC, DLPFC/PFC, NAcc
	Mamdani et al.	Identification of potential blood biomarkers associated with suicide in major depressive disorder	Nanostring assays for Postmortem Blood and DLPFC	MDD-suicides(19), MDD-nonsuicides(18), Controls (16)	30	DLPFC/PFC
	Pantazatos S.P.	Whole-transcriptome brain expression and exon-usage profiling in major depression and suicide: evidence for altered glial, endothelial and ATPase activity	Whole transcriptome analysis in postmortem BA44	29 Control, 21 MDD-S, 9 MDD	6	DLPFC/PFC

### Sheet: eTable2
Bipolar Studies	Study_Author	Study_Title	Study_Method	Sample	Total_DEGs	Regions
	Yan et al.	A network analysis of gene co-expression in post-mortem brain tissues identifying novel genes and biological pathways underlying major depression	RNAseq Reanalysis	71 BD vs 70 Cont	7286	ACC, DLPFC/PFC, NAcc
	Zhange et al.	Differentially Altered Metabolic Pathways in the Amygdala of Subjects with Schizophrenia, Bipolar Disorder and Major Depressive Disorder	Bulk RNAseq	15 BD vs 15 Cont	3765	Amygdala
	Yun Xiao et al.	The DNA methylome and transcriptome of different brain regions in schizophrenia and bipolar disorder.	MeDIP-seq + RNA-seq.	7 BD vs 6 Cont	3179	DLPFC/PFC
	Kumar et al.	Deciphering transcriptomic signatures in schizophrenia, bipolar disorder, and major depressive disorder	RNAseq Reanalysis	117 BD vs 174 Cont	824	DLPFC/PFC
	Zandi et al.	Amygdala and anterior cingulate transcriptomes from individuals with bipolar disorder reveal downregulated neuroimmune and synaptic pathways.	Bulk RNAseq	138 BD vs 157 Cont	684	Amygdala, sgACC
	Rahnama et al.	Network Module analysis of bipolar disorder mechanism deciphers underlying pathways	Reanalysis of transcriptomic data (Microarray)	40 BD vs 42 Cont	539	DLPFC/PFC
	Wu et al.	Exploring hub genes and crucial pathways linked to oxidative stress in bipolar disorder depressive episodes through bioinformatics analysis	Microarrat Reanalysis	40 BD vs 42 Cont	480	DLPFC/PFC
	Arasappan et al.	Brain transcriptomic signatures for mood disorders and suicide phenotypes: an anterior insula and subgenual ACC network postmortem study	Bulk RNAseq	37 BD vs 33 Cont	441	Anterior Insula
	Wang et al.	A combined analysis of genome-wide expression profiling of bipolar disorder in human prefrontal cortex	Reanalysis of transcriptomic data (Microarray)	101 BD vs 106 Cont	199	DLPFC/PFC
	Giuliani et al.	Coding and Non-Coding RNA Abnormalities in Bipolar Disorder.	Bulk RNA-seq (Total RNA, rRNA depleted)	4 BD 4 controls	53	DLPFC/PFC
	Lopez et al.	Circular RNA circCCNT2 is associated with bipolar disorder and lithium treatment	Bulk Total RNA-seq (circRNA profiling)	13 BD 13 controls	25	ACC
	Nascimento et al.	Gene expression changes in the hippocampus of older adults with bipolar disorder	Microarray	11 BD vs 11 Controls	25	Hippocampus
	Cruceanu et al.	Transcriptome sequencing of the anterior cingulate in bipolar disorder: dysregulation of G protein-coupled receptors.	Bulk RNAseq	13 BD, 13 Cont	10	ACC

### Sheet: eTable3
MDD Studies	Citation	Total_DEGs	Regions	Year	Author	Study type	Tissue / Region	Assay	Platform	Title	Method	Sample type	Tissue details	N	Study country
	Mansouri et al	13200	Amygdala, Anterior Insula, Dentate Gyrus, DLPFC/PFC, NAcc, OFC, rACC, sgACC, vSUB	2023	Mansouri et al.	RNA-seq + WGCNA (sex-stratified)	aINS, dlPFC, vmPFC, OFC, NAc, vSUB	RNA-seq	Illumina HiSeq	Transcriptional dissection of symptomatic profiles across the brain of men and women with depression	Bulk RNA-seq	Brain	sgACC, OFC, dlPFC, aINS, Nac, vSUB	Ctrl N = 39, MDD N = 50	Canada
	Labonte et al	12136	Amygdala, Anterior Insula, Dentate Gyrus, DLPFC/PFC, NAcc, OFC, rACC, sgACC, Temporal Pole, vSUB
	Goes et al	809	Amygdala, Anterior Insula, Dentate Gyrus, DLPFC/PFC, NAcc, OFC, rACC, sgACC, Temporal Pole, vSUB	2025	Goes et al.	Large-scale postmortem RNA-seq + TWAS/QTL	sACC & amygdala	RNA-seq	High-depth RNA-seq (LIBD)	Large-scale transcriptomic analyses of major depressive disorder reveal convergent dysregulation of synaptic pathways in excitatory neurons	Bulk RNA-seq	Brain	sgACC, amygdala	Ctrl N = 387, MDD N = 459	USA
	de Souza et al	671	Amygdala, Anterior Insula, DLPFC/PFC, NAcc, OFC, sgACC, vSUB	2024						Sex-specific gene expression differences in the prefrontal cortex of major depressive disorder individuals	Bulk RNA-seq	Brain	sgACC, OFC, dlPFC, aINS, Nac, vSUB	Ctrl N = 15, MDD N = 15	Brazil
	Zhang et al	351	Amygdala, Anterior Insula, DLPFC/PFC, NAcc, OFC, sgACC, vSUB	2024	Yrondi et al.	Case-control RNA-seq + methylation integration	Whole blood (molecular); hippocampal MRI	RNA-seq + DNA methylation	Illumina HiSeq 4000; EPIC array	Transcriptomic Analysis of the Amygdala in Subjects with Schizophrenia, Bipolar Disorder and Major Depressive Disorder Reveals Differentially Altered Metabolic Pathways	Bulk RNA-seq	Brain	midbody amygdala	Ctrl N = 22, MDD N = 27	USA
	Selcuk et al	93	Amygdala, Anterior Insula, Dentate Gyrus, DLPFC/PFC, NAcc, OFC, sgACC, Temporal Pole, vSUB
	Zhou et al	58	Anterior Insula, DLPFC/PFC, NAcc, OFC, rACC, sgACC, vSUB	2018	Zeng et al.	WGCNA on RNA-seq	DLPFC (BA9)	RNA-seq	GEO GSE101521	Global long non-coding RNA expression in the rostral anterior cingulate cortex of depressed suicides	Bulk RNA-seq	Brain	rACC	Ctrl N = 24, MDD N = 26	Canada
	Yoshino et al	40	Amygdala, Anterior Insula, DLPFC/PFC, NAcc, OFC, sgACC, vSUB	2021	Yang et al.	EWAS + MRI association	Blood (EWAS) + cortex (MRI)	EPIC 850K + 3T MRI	Illumina EPIC; MRI	Molecular pathology associated with altered synaptic transcriptome in the dorsolateral prefrontal cortex of depressed subjects	Bulk RNA-seq	Brain	dlPFC	Ctrl N = 15, MDD N = 15	USA
	Pantazatos et al	33	Amygdala, Anterior Insula, DLPFC/PFC, NAcc, OFC, sgACC, vSUB	2017	Pantazatos et al.	RNA-seq + DEXSeq	DLPFC (BA9)	RNA-seq; small RNA	HiSeq 2500; MiSeq	Whole-transcriptome brain expression and exon-usage profiling in major depression and suicide: evidence for altered glial, endothelial and ATPase activity	Bulk RNA-seq	Brain	dlPFC	Ctrl N = 29, MDD (suicide) N = 21, MDD (non suicide) = 9	USA
	Mahajan et al	30	Anterior Insula, Dentate Gyrus, DLPFC/PFC, NAcc, OFC, sgACC, vSUB	2018	Mahajan et al.	Postmortem RNA-seq	Hippocampal dentate gyrus	RNA-seq	Illumina NextSeq 500	Altered neuro-inflammatory gene expression in hippocampus in major depressive disorder	Bulk RNA-seq	Brain	DG	Ctrl N = 24, MDD N = 25	USA
	Darby et al	26	Amygdala, Anterior Insula, DLPFC/PFC, OFC, sgACC, vSUB	2016	Stanley Consortium	Bulk RNA-seq (hippocampus, OFC)	Hippocampus, OFC	RNA-seq	Illumina TruSeq	Consistently altered expression of gene sets in postmortem brains of individuals with major psychiatric disorders	Bulk RNA-seq	Brain	OFC	Ctrl N = 15, MDD N = 15	USA
	Pan et al	10	Anterior Insula, DLPFC/PFC, OFC, sgACC, vSUB	2024	Pan et al.	Integrated transcriptomics (bulk/sc/sn) + mouse validation	DLPFC (human); mPFC (mouse)	RNA-seq; spatial transcriptomics	Various GEO datasets	Prefrontal cortex astrocytes in major depressive disorder: exploring pathogenic mechanisms and potential therapeutic targets	Bulk RNA-seq, snRNA-seq	Brain	dlPFC	snRNA-seq: Ctrl N = 34, MDD N = 37; bulk RNA-seq: Ctrl N = 23, MDD N = 23	USA, Canada
	Zeng et al	10	Amygdala, Anterior Insula, Dentate Gyrus, DLPFC/PFC, NAcc, OFC, sgACC, vSUB	2020	Yoshino et al.	RNA-seq (total & synaptosome)	DLPFC (BA46)	RNA-seq	Illumina HiSeq 4000	Network-based approach to identify molecular signatures in the brains of depressed suicides	Bulk RNA-seq, whole methylome analysis	Brain	dlPFC, OFC	Bulk RNA-seq: Ctrl N = 29, MDD (suicide) N = 21, MDD (non suicide) = 9; methylation: ctrl N = 20, MDD N = 20	USA
	Akula et al	7	NAcc, OFC, sgACC	2021						Deep transcriptome sequencing of subgenual anterior cingulate cortex reveals cross-diagnostic and diagnosis-specific RNA expression changes in major psychiatric disorders	Bulk RNA-seq	Brain	sgACC	Ctrl N = 61, MDD N = 54	USA
	Lin et al	4	Anterior Insula, DLPFC/PFC, OFC, sgACC, vSUB	2024	Lin et al.	Small RNA-seq + validation	Lateral habenula	Small RNA-seq	Illumina HiSeq 2000	SNORA69 is up-regulated in the lateral habenula of individuals with major depressive disorder	Bulk RNA-seq	Brain	lateral habenula	Ctrl N = 15, MDD N = 15	Canada
	Sadeghi et al	4	Anterior Insula, DLPFC/PFC, NAcc, OFC, sgACC, vSUB	2022	Sadeghi et al.	Meta-analysis RNA-seq (multi-disorder incl. MDD)	Multiple brain regions	RNA-seq	STAR + RSEM (multi-study)	Brain transcriptomic profiling reveals common alterations across neurodegenerative and psychiatric disorders	Bulk RNA-seq	Brain	Pooled brain regions	Ctrl N = 2078, MDD N = 240	USA
	Sha et al	3	Amygdala, DLPFC/PFC, NAcc, OFC, sgACC, Temporal Pole, vSUB	2024	Sha et al.	Postmortem paired RNA-seq + EPIC	Temporal pole (BA20)	RNA-seq + EPIC 850K	NovaSeq 6000; EPIC	Integrative transcriptome- and DNA methylation analysis of brain tissue from the temporal pole in suicide decedents and their controls	Bulk RNA-seq, whole methylome analysis	Brain	temporal pole	Ctrl N = 32, MDD N = 29	USA
	Labonté et al	2	Amygdala, Anterior Insula, Dentate Gyrus, DLPFC/PFC, NAcc, OFC, sgACC, Temporal Pole, vSUB	2017	Labonté et al.	Postmortem RNA-seq + WGCNA; cross-species validation	vmPFC, OFC, dlPFC, aINS, NAc, vSUB	RNA-seq	Illumina HiSeq	Sex-specific transcriptional signatures in human depression	Bulk RNA-seq	Brain	sgACC, OFC, dlPFC, aINS, Nac, vSUB	Ctrl N = 22, MDD N = 26	USA
	Issler et al	1	Anterior Insula, DLPFC/PFC, OFC, sgACC, vSUB	2020	Issler et al.	Transcriptomics + functional validation	Prefrontal cortex (human); PFC (mouse)	RNA-seq; ChIRP-seq; qPCR	Illumina HiSeq 2000	Sex-Specific Role for the Long Non-coding RNA LINC00473 in Depression	Bulk RNA-seq	Brain	sgACC, OFC, dlPFC, aINS, Nac, vSUB	Ctrl N = 22, MDD N = 26	USA
	Yin et al	1	DLPFC/PFC

### Sheet: eTable4
Bulk Suicide DEGs	Gene	Original_Symbol	Direction	Broad_Region	Specific_Region	Author	Title	Method	Sample	Diagnosis	source_dataset
	BAALC-AS1	BAALC-AS1	Downregulated	Anterior Insula	Ant Ins	Arasappan et al.	Brain transcriptomic signatures for mood disorders and suicide phenotypes: an anterior insula and subgenual ACC network postmortem study	Postmortem human samples for RNA sequencing	Ant-Ins: 33 Control, 37 BD (28 suicide), and 30 MDD (24 suicide). sgACC: 60 controls, , 38 BD (28 suicide), and 54 MDD (42 suicide)	MDD(Suicide and non suicide), BD (Suicide and non suicide)	Suicide
	FOSB	FOSB	Downregulated	Anterior Insula	Ant Ins	Arasappan et al.	Brain transcriptomic signatures for mood disorders and suicide phenotypes: an anterior insula and subgenual ACC network postmortem study	Postmortem human samples for RNA sequencing	Ant-Ins: 33 Control, 37 BD (28 suicide), and 30 MDD (24 suicide). sgACC: 60 controls, , 38 BD (28 suicide), and 54 MDD (42 suicide)	MDD(Suicide and non suicide), BD (Suicide and non suicide)	Suicide
	SERPINA3	SERPINA3	Downregulated	Anterior Insula	Ant Ins	Arasappan et al.	Brain transcriptomic signatures for mood disorders and suicide phenotypes: an anterior insula and subgenual ACC network postmortem study	Postmortem human samples for RNA sequencing	Ant-Ins: 33 Control, 37 BD (28 suicide), and 30 MDD (24 suicide). sgACC: 60 controls, , 38 BD (28 suicide), and 54 MDD (42 suicide)	MDD(Suicide and non suicide), BD (Suicide and non suicide)	Suicide
	CHI3L1	CHI3L1	Downregulated	Anterior Insula	Ant Ins	Arasappan et al.	Brain transcriptomic signatures for mood disorders and suicide phenotypes: an anterior insula and subgenual ACC network postmortem study	Postmortem human samples for RNA sequencing	Ant-Ins: 33 Control, 37 BD (28 suicide), and 30 MDD (24 suicide). sgACC: 60 controls, , 38 BD (28 suicide), and 54 MDD (42 suicide)	MDD(Suicide and non suicide), BD (Suicide and non suicide)	Suicide
	AC145676	AC145676	Downregulated	Anterior Insula	Ant Ins	Arasappan et al.	Brain transcriptomic signatures for mood disorders and suicide phenotypes: an anterior insula and subgenual ACC network postmortem study	Postmortem human samples for RNA sequencing	Ant-Ins: 33 Control, 37 BD (28 suicide), and 30 MDD (24 suicide). sgACC: 60 controls, , 38 BD (28 suicide), and 54 MDD (42 suicide)	MDD(Suicide and non suicide), BD (Suicide and non suicide)	Suicide
	SLC39A14	SLC39A14	Downregulated	Anterior Insula	Ant Ins	Arasappan et al.	Brain transcriptomic signatures for mood disorders and suicide phenotypes: an anterior insula and subgenual ACC network postmortem study	Postmortem human samples for RNA sequencing	Ant-Ins: 33 Control, 37 BD (28 suicide), and 30 MDD (24 suicide). sgACC: 60 controls, , 38 BD (28 suicide), and 54 MDD (42 suicide)	MDD(Suicide and non suicide), BD (Suicide and non suicide)	Suicide
	RP11-403A3	RP11-403A3	Downregulated	sgACC	sgACC	Arasappan et al.	Brain transcriptomic signatures for mood disorders and suicide phenotypes: an anterior insula and subgenual ACC network postmortem study	Postmortem human samples for RNA sequencing	Ant-Ins: 33 Control, 37 BD (28 suicide), and 30 MDD (24 suicide). sgACC: 60 controls, , 38 BD (28 suicide), and 54 MDD (42 suicide)	MDD(Suicide and non suicide), BD (Suicide and non suicide)	Suicide
	SERPINA3	SERPINA3	Downregulated	sgACC	sgACC	Arasappan et al.	Brain transcriptomic signatures for mood disorders and suicide phenotypes: an anterior insula and subgenual ACC network postmortem study	Postmortem human samples for RNA sequencing	Ant-Ins: 33 Control, 37 BD (28 suicide), and 30 MDD (24 suicide). sgACC: 60 controls, , 38 BD (28 suicide), and 54 MDD (42 suicide)	MDD(Suicide and non suicide), BD (Suicide and non suicide)	Suicide
	CHI3L1	CHI3L1	Downregulated	sgACC	sgACC	Arasappan et al.	Brain transcriptomic signatures for mood disorders and suicide phenotypes: an anterior insula and subgenual ACC network postmortem study	Postmortem human samples for RNA sequencing	Ant-Ins: 33 Control, 37 BD (28 suicide), and 30 MDD (24 suicide). sgACC: 60 controls, , 38 BD (28 suicide), and 54 MDD (42 suicide)	MDD(Suicide and non suicide), BD (Suicide and non suicide)	Suicide
	SFN	SFN	Downregulated	sgACC	sgACC	Arasappan et al.	Brain transcriptomic signatures for mood disorders and suicide phenotypes: an anterior insula and subgenual ACC network postmortem study	Postmortem human samples for RNA sequencing	Ant-Ins: 33 Control, 37 BD (28 suicide), and 30 MDD (24 suicide). sgACC: 60 controls, , 38 BD (28 suicide), and 54 MDD (42 suicide)	MDD(Suicide and non suicide), BD (Suicide and non suicide)	Suicide
	SLC11A1	SLC11A1	Downregulated	sgACC	sgACC	Arasappan et al.	Brain transcriptomic signatures for mood disorders and suicide phenotypes: an anterior insula and subgenual ACC network postmortem study	Postmortem human samples for RNA sequencing	Ant-Ins: 33 Control, 37 BD (28 suicide), and 30 MDD (24 suicide). sgACC: 60 controls, , 38 BD (28 suicide), and 54 MDD (42 suicide)	MDD(Suicide and non suicide), BD (Suicide and non suicide)	Suicide
	ICAM1	ICAM1	Downregulated	sgACC	sgACC	Arasappan et al.	Brain transcriptomic signatures for mood disorders and suicide phenotypes: an anterior insula and subgenual ACC network postmortem study	Postmortem human samples for RNA sequencing	Ant-Ins: 33 Control, 37 BD (28 suicide), and 30 MDD (24 suicide). sgACC: 60 controls, , 38 BD (28 suicide), and 54 MDD (42 suicide)	MDD(Suicide and non suicide), BD (Suicide and non suicide)	Suicide
	GBP2	GBP2	Downregulated	sgACC	sgACC	Arasappan et al.	Brain transcriptomic signatures for mood disorders and suicide phenotypes: an anterior insula and subgenual ACC network postmortem study	Postmortem human samples for RNA sequencing	Ant-Ins: 33 Control, 37 BD (28 suicide), and 30 MDD (24 suicide). sgACC: 60 controls, , 38 BD (28 suicide), and 54 MDD (42 suicide)	MDD(Suicide and non suicide), BD (Suicide and non suicide)	Suicide
	TNFRSF1A	TNFRSF1A	Downregulated	sgACC	sgACC	Arasappan et al.	Brain transcriptomic signatures for mood disorders and suicide phenotypes: an anterior insula and subgenual ACC network postmortem study	Postmortem human samples for RNA sequencing	Ant-Ins: 33 Control, 37 BD (28 suicide), and 30 MDD (24 suicide). sgACC: 60 controls, , 38 BD (28 suicide), and 54 MDD (42 suicide)	MDD(Suicide and non suicide), BD (Suicide and non suicide)	Suicide
	BAG3	BAG3	Downregulated	sgACC	sgACC	Arasappan et al.	Brain transcriptomic signatures for mood disorders and suicide phenotypes: an anterior insula and subgenual ACC network postmortem study	Postmortem human samples for RNA sequencing	Ant-Ins: 33 Control, 37 BD (28 suicide), and 30 MDD (24 suicide). sgACC: 60 controls, , 38 BD (28 suicide), and 54 MDD (42 suicide)	MDD(Suicide and non suicide), BD (Suicide and non suicide)	Suicide
	F3	F3	Downregulated	sgACC	sgACC	Arasappan et al.	Brain transcriptomic signatures for mood disorders and suicide phenotypes: an anterior insula and subgenual ACC network postmortem study	Postmortem human samples for RNA sequencing	Ant-Ins: 33 Control, 37 BD (28 suicide), and 30 MDD (24 suicide). sgACC: 60 controls, , 38 BD (28 suicide), and 54 MDD (42 suicide)	MDD(Suicide and non suicide), BD (Suicide and non suicide)	Suicide
	IL1RL1	IL1RL1	Downregulated	sgACC	sgACC	Arasappan et al.	Brain transcriptomic signatures for mood disorders and suicide phenotypes: an anterior insula and subgenual ACC network postmortem study	Postmortem human samples for RNA sequencing	Ant-Ins: 33 Control, 37 BD (28 suicide), and 30 MDD (24 suicide). sgACC: 60 controls, , 38 BD (28 suicide), and 54 MDD (42 suicide)	MDD(Suicide and non suicide), BD (Suicide and non suicide)	Suicide
	BAALC-AS1	BAALC-AS1	Downregulated	sgACC	sgACC	Arasappan et al.	Brain transcriptomic signatures for mood disorders and suicide phenotypes: an anterior insula and subgenual ACC network postmortem study	Postmortem human samples for RNA sequencing	Ant-Ins: 33 Control, 37 BD (28 suicide), and 30 MDD (24 suicide). sgACC: 60 controls, , 38 BD (28 suicide), and 54 MDD (42 suicide)	MDD(Suicide and non suicide), BD (Suicide and non suicide)	Suicide
	HILPDA	HILPDA	Downregulated	sgACC	sgACC	Arasappan et al.	Brain transcriptomic signatures for mood disorders and suicide phenotypes: an anterior insula and subgenual ACC network postmortem study	Postmortem human samples for RNA sequencing	Ant-Ins: 33 Control, 37 BD (28 suicide), and 30 MDD (24 suicide). sgACC: 60 controls, , 38 BD (28 suicide), and 54 MDD (42 suicide)	MDD(Suicide and non suicide), BD (Suicide and non suicide)	Suicide
	OSMR	OSMR	Downregulated	sgACC	sgACC	Arasappan et al.	Brain transcriptomic signatures for mood disorders and suicide phenotypes: an anterior insula and subgenual ACC network postmortem study	Postmortem human samples for RNA sequencing	Ant-Ins: 33 Control, 37 BD (28 suicide), and 30 MDD (24 suicide). sgACC: 60 controls, , 38 BD (28 suicide), and 54 MDD (42 suicide)	MDD(Suicide and non suicide), BD (Suicide and non suicide)	Suicide
	EMP1	EMP1	Downregulated	sgACC	sgACC	Arasappan et al.	Brain transcriptomic signatures for mood disorders and suicide phenotypes: an anterior insula and subgenual ACC network postmortem study	Postmortem human samples for RNA sequencing	Ant-Ins: 33 Control, 37 BD (28 suicide), and 30 MDD (24 suicide). sgACC: 60 controls, , 38 BD (28 suicide), and 54 MDD (42 suicide)	MDD(Suicide and non suicide), BD (Suicide and non suicide)	Suicide
	KIAA0040	KIAA0040	Downregulated	sgACC	sgACC	Arasappan et al.	Brain transcriptomic signatures for mood disorders and suicide phenotypes: an anterior insula and subgenual ACC network postmortem study	Postmortem human samples for RNA sequencing	Ant-Ins: 33 Control, 37 BD (28 suicide), and 30 MDD (24 suicide). sgACC: 60 controls, , 38 BD (28 suicide), and 54 MDD (42 suicide)	MDD(Suicide and non suicide), BD (Suicide and non suicide)	Suicide
	MTHFD2	MTHFD2	Downregulated	sgACC	sgACC	Arasappan et al.	Brain transcriptomic signatures for mood disorders and suicide phenotypes: an anterior insula and subgenual ACC network postmortem study	Postmortem human samples for RNA sequencing	Ant-Ins: 33 Control, 37 BD (28 suicide), and 30 MDD (24 suicide). sgACC: 60 controls, , 38 BD (28 suicide), and 54 MDD (42 suicide)	MDD(Suicide and non suicide), BD (Suicide and non suicide)	Suicide
	PDPN	PDPN	Downregulated	sgACC	sgACC	Arasappan et al.	Brain transcriptomic signatures for mood disorders and suicide phenotypes: an anterior insula and subgenual ACC network postmortem study	Postmortem human samples for RNA sequencing	Ant-Ins: 33 Control, 37 BD (28 suicide), and 30 MDD (24 suicide). sgACC: 60 controls, , 38 BD (28 suicide), and 54 MDD (42 suicide)	MDD(Suicide and non suicide), BD (Suicide and non suicide)	Suicide
	SLC39A14	SLC39A14	Downregulated	sgACC	sgACC	Arasappan et al.	Brain transcriptomic signatures for mood disorders and suicide phenotypes: an anterior insula and subgenual ACC network postmortem study	Postmortem human samples for RNA sequencing	Ant-Ins: 33 Control, 37 BD (28 suicide), and 30 MDD (24 suicide). sgACC: 60 controls, , 38 BD (28 suicide), and 54 MDD (42 suicide)	MDD(Suicide and non suicide), BD (Suicide and non suicide)	Suicide
	C1R	C1R	Downregulated	sgACC	sgACC	Arasappan et al.	Brain transcriptomic signatures for mood disorders and suicide phenotypes: an anterior insula and subgenual ACC network postmortem study	Postmortem human samples for RNA sequencing	Ant-Ins: 33 Control, 37 BD (28 suicide), and 30 MDD (24 suicide). sgACC: 60 controls, , 38 BD (28 suicide), and 54 MDD (42 suicide)	MDD(Suicide and non suicide), BD (Suicide and non suicide)	Suicide
	SLC44A3	SLC44A3	Downregulated	sgACC	sgACC	Arasappan et al.	Brain transcriptomic signatures for mood disorders and suicide phenotypes: an anterior insula and subgenual ACC network postmortem study	Postmortem human samples for RNA sequencing	Ant-Ins: 33 Control, 37 BD (28 suicide), and 30 MDD (24 suicide). sgACC: 60 controls, , 38 BD (28 suicide), and 54 MDD (42 suicide)	MDD(Suicide and non suicide), BD (Suicide and non suicide)	Suicide
	MYO1G	MYO1G	Downregulated	sgACC	sgACC	Arasappan et al.	Brain transcriptomic signatures for mood disorders and suicide phenotypes: an anterior insula and subgenual ACC network postmortem study	Postmortem human samples for RNA sequencing	Ant-Ins: 33 Control, 37 BD (28 suicide), and 30 MDD (24 suicide). sgACC: 60 controls, , 38 BD (28 suicide), and 54 MDD (42 suicide)	MDD(Suicide and non suicide), BD (Suicide and non suicide)	Suicide
	MAP3K6	MAP3K6	Downregulated	sgACC	sgACC	Arasappan et al.	Brain transcriptomic signatures for mood disorders and suicide phenotypes: an anterior insula and subgenual ACC network postmortem study	Postmortem human samples for RNA sequencing	Ant-Ins: 33 Control, 37 BD (28 suicide), and 30 MDD (24 suicide). sgACC: 60 controls, , 38 BD (28 suicide), and 54 MDD (42 suicide)	MDD(Suicide and non suicide), BD (Suicide and non suicide)	Suicide
	SIX4	SIX4	Downregulated	sgACC	sgACC	Arasappan et al.	Brain transcriptomic signatures for mood disorders and suicide phenotypes: an anterior insula and subgenual ACC network postmortem study	Postmortem human samples for RNA sequencing	Ant-Ins: 33 Control, 37 BD (28 suicide), and 30 MDD (24 suicide). sgACC: 60 controls, , 38 BD (28 suicide), and 54 MDD (42 suicide)	MDD(Suicide and non suicide), BD (Suicide and non suicide)	Suicide
	SERPINA1	SERPINA1	Downregulated	sgACC	sgACC	Arasappan et al.	Brain transcriptomic signatures for mood disorders and suicide phenotypes: an anterior insula and subgenual ACC network postmortem study	Postmortem human samples for RNA sequencing	Ant-Ins: 33 Control, 37 BD (28 suicide), and 30 MDD (24 suicide). sgACC: 60 controls, , 38 BD (28 suicide), and 54 MDD (42 suicide)	MDD(Suicide and non suicide), BD (Suicide and non suicide)	Suicide
	SERPINE1	SERPINE1	Downregulated	sgACC	sgACC	Arasappan et al.	Brain transcriptomic signatures for mood disorders and suicide phenotypes: an anterior insula and subgenual ACC network postmortem study	Postmortem human samples for RNA sequencing	Ant-Ins: 33 Control, 37 BD (28 suicide), and 30 MDD (24 suicide). sgACC: 60 controls, , 38 BD (28 suicide), and 54 MDD (42 suicide)	MDD(Suicide and non suicide), BD (Suicide and non suicide)	Suicide
	MT1X	MT1X	Downregulated	sgACC	sgACC	Arasappan et al.	Brain transcriptomic signatures for mood disorders and suicide phenotypes: an anterior insula and subgenual ACC network postmortem study	Postmortem human samples for RNA sequencing	Ant-Ins: 33 Control, 37 BD (28 suicide), and 30 MDD (24 suicide). sgACC: 60 controls, , 38 BD (28 suicide), and 54 MDD (42 suicide)	MDD(Suicide and non suicide), BD (Suicide and non suicide)	Suicide
	RP11-473M20	RP11-473M20	Downregulated	sgACC	sgACC	Arasappan et al.	Brain transcriptomic signatures for mood disorders and suicide phenotypes: an anterior insula and subgenual ACC network postmortem study	Postmortem human samples for RNA sequencing	Ant-Ins: 33 Control, 37 BD (28 suicide), and 30 MDD (24 suicide). sgACC: 60 controls, , 38 BD (28 suicide), and 54 MDD (42 suicide)	MDD(Suicide and non suicide), BD (Suicide and non suicide)	Suicide
	HAMP	HAMP	Downregulated	sgACC	sgACC	Arasappan et al.	Brain transcriptomic signatures for mood disorders and suicide phenotypes: an anterior insula and subgenual ACC network postmortem study	Postmortem human samples for RNA sequencing	Ant-Ins: 33 Control, 37 BD (28 suicide), and 30 MDD (24 suicide). sgACC: 60 controls, , 38 BD (28 suicide), and 54 MDD (42 suicide)	MDD(Suicide and non suicide), BD (Suicide and non suicide)	Suicide
	SERPINH1	SERPINH1	Downregulated	sgACC	sgACC	Arasappan et al.	Brain transcriptomic signatures for mood disorders and suicide phenotypes: an anterior insula and subgenual ACC network postmortem study	Postmortem human samples for RNA sequencing	Ant-Ins: 33 Control, 37 BD (28 suicide), and 30 MDD (24 suicide). sgACC: 60 controls, , 38 BD (28 suicide), and 54 MDD (42 suicide)	MDD(Suicide and non suicide), BD (Suicide and non suicide)	Suicide
	TNFRSF12A	TNFRSF12A	Downregulated	sgACC	sgACC	Arasappan et al.	Brain transcriptomic signatures for mood disorders and suicide phenotypes: an anterior insula and subgenual ACC network postmortem study	Postmortem human samples for RNA sequencing	Ant-Ins: 33 Control, 37 BD (28 suicide), and 30 MDD (24 suicide). sgACC: 60 controls, , 38 BD (28 suicide), and 54 MDD (42 suicide)	MDD(Suicide and non suicide), BD (Suicide and non suicide)	Suicide
	MYC	MYC	Downregulated	sgACC	sgACC	Arasappan et al.	Brain transcriptomic signatures for mood disorders and suicide phenotypes: an anterior insula and subgenual ACC network postmortem study	Postmortem human samples for RNA sequencing	Ant-Ins: 33 Control, 37 BD (28 suicide), and 30 MDD (24 suicide). sgACC: 60 controls, , 38 BD (28 suicide), and 54 MDD (42 suicide)	MDD(Suicide and non suicide), BD (Suicide and non suicide)	Suicide
	FUT3	FUT3	Downregulated	sgACC	sgACC	Arasappan et al.	Brain transcriptomic signatures for mood disorders and suicide phenotypes: an anterior insula and subgenual ACC network postmortem study	Postmortem human samples for RNA sequencing	Ant-Ins: 33 Control, 37 BD (28 suicide), and 30 MDD (24 suicide). sgACC: 60 controls, , 38 BD (28 suicide), and 54 MDD (42 suicide)	MDD(Suicide and non suicide), BD (Suicide and non suicide)	Suicide
	MGST1	MGST1	Downregulated	sgACC	sgACC	Arasappan et al.	Brain transcriptomic signatures for mood disorders and suicide phenotypes: an anterior insula and subgenual ACC network postmortem study	Postmortem human samples for RNA sequencing	Ant-Ins: 33 Control, 37 BD (28 suicide), and 30 MDD (24 suicide). sgACC: 60 controls, , 38 BD (28 suicide), and 54 MDD (42 suicide)	MDD(Suicide and non suicide), BD (Suicide and non suicide)	Suicide
	TEAD3	TEAD3	Downregulated	sgACC	sgACC	Arasappan et al.	Brain transcriptomic signatures for mood disorders and suicide phenotypes: an anterior insula and subgenual ACC network postmortem study	Postmortem human samples for RNA sequencing	Ant-Ins: 33 Control, 37 BD (28 suicide), and 30 MDD (24 suicide). sgACC: 60 controls, , 38 BD (28 suicide), and 54 MDD (42 suicide)	MDD(Suicide and non suicide), BD (Suicide and non suicide)	Suicide
	CEBPD	CEBPD	Downregulated	sgACC	sgACC	Arasappan et al.	Brain transcriptomic signatures for mood disorders and suicide phenotypes: an anterior insula and subgenual ACC network postmortem study	Postmortem human samples for RNA sequencing	Ant-Ins: 33 Control, 37 BD (28 suicide), and 30 MDD (24 suicide). sgACC: 60 controls, , 38 BD (28 suicide), and 54 MDD (42 suicide)	MDD(Suicide and non suicide), BD (Suicide and non suicide)	Suicide
	FPR1	FPR1	Downregulated	sgACC	sgACC	Arasappan et al.	Brain transcriptomic signatures for mood disorders and suicide phenotypes: an anterior insula and subgenual ACC network postmortem study	Postmortem human samples for RNA sequencing	Ant-Ins: 33 Control, 37 BD (28 suicide), and 30 MDD (24 suicide). sgACC: 60 controls, , 38 BD (28 suicide), and 54 MDD (42 suicide)	MDD(Suicide and non suicide), BD (Suicide and non suicide)	Suicide
	GBP1	GBP1	Downregulated	sgACC	sgACC	Arasappan et al.	Brain transcriptomic signatures for mood disorders and suicide phenotypes: an anterior insula and subgenual ACC network postmortem study	Postmortem human samples for RNA sequencing	Ant-Ins: 33 Control, 37 BD (28 suicide), and 30 MDD (24 suicide). sgACC: 60 controls, , 38 BD (28 suicide), and 54 MDD (42 suicide)	MDD(Suicide and non suicide), BD (Suicide and non suicide)	Suicide
	IL1R1	IL1R1	Downregulated	sgACC	sgACC	Arasappan et al.	Brain transcriptomic signatures for mood disorders and suicide phenotypes: an anterior insula and subgenual ACC network postmortem study	Postmortem human samples for RNA sequencing	Ant-Ins: 33 Control, 37 BD (28 suicide), and 30 MDD (24 suicide). sgACC: 60 controls, , 38 BD (28 suicide), and 54 MDD (42 suicide)	MDD(Suicide and non suicide), BD (Suicide and non suicide)	Suicide
	LINC01057	LINC01057	Downregulated	sgACC	sgACC	Arasappan et al.	Brain transcriptomic signatures for mood disorders and suicide phenotypes: an anterior insula and subgenual ACC network postmortem study	Postmortem human samples for RNA sequencing	Ant-Ins: 33 Control, 37 BD (28 suicide), and 30 MDD (24 suicide). sgACC: 60 controls, , 38 BD (28 suicide), and 54 MDD (42 suicide)	MDD(Suicide and non suicide), BD (Suicide and non suicide)	Suicide
	C1S	C1S	Downregulated	sgACC	sgACC	Arasappan et al.	Brain transcriptomic signatures for mood disorders and suicide phenotypes: an anterior insula and subgenual ACC network postmortem study	Postmortem human samples for RNA sequencing	Ant-Ins: 33 Control, 37 BD (28 suicide), and 30 MDD (24 suicide). sgACC: 60 controls, , 38 BD (28 suicide), and 54 MDD (42 suicide)	MDD(Suicide and non suicide), BD (Suicide and non suicide)	Suicide
	CNN3	CNN3	Downregulated	sgACC	sgACC	Arasappan et al.	Brain transcriptomic signatures for mood disorders and suicide phenotypes: an anterior insula and subgenual ACC network postmortem study	Postmortem human samples for RNA sequencing	Ant-Ins: 33 Control, 37 BD (28 suicide), and 30 MDD (24 suicide). sgACC: 60 controls, , 38 BD (28 suicide), and 54 MDD (42 suicide)	MDD(Suicide and non suicide), BD (Suicide and non suicide)	Suicide
	FGF2	FGF2	Downregulated	sgACC	sgACC	Arasappan et al.	Brain transcriptomic signatures for mood disorders and suicide phenotypes: an anterior insula and subgenual ACC network postmortem study	Postmortem human samples for RNA sequencing	Ant-Ins: 33 Control, 37 BD (28 suicide), and 30 MDD (24 suicide). sgACC: 60 controls, , 38 BD (28 suicide), and 54 MDD (42 suicide)	MDD(Suicide and non suicide), BD (Suicide and non suicide)	Suicide
	HSPA7	HSPA7	Downregulated	sgACC	sgACC	Arasappan et al.	Brain transcriptomic signatures for mood disorders and suicide phenotypes: an anterior insula and subgenual ACC network postmortem study	Postmortem human samples for RNA sequencing	Ant-Ins: 33 Control, 37 BD (28 suicide), and 30 MDD (24 suicide). sgACC: 60 controls, , 38 BD (28 suicide), and 54 MDD (42 suicide)	MDD(Suicide and non suicide), BD (Suicide and non suicide)	Suicide
	DTNA	DTNA	Downregulated	sgACC	sgACC	Arasappan et al.	Brain transcriptomic signatures for mood disorders and suicide phenotypes: an anterior insula and subgenual ACC network postmortem study	Postmortem human samples for RNA sequencing	Ant-Ins: 33 Control, 37 BD (28 suicide), and 30 MDD (24 suicide). sgACC: 60 controls, , 38 BD (28 suicide), and 54 MDD (42 suicide)	MDD(Suicide and non suicide), BD (Suicide and non suicide)	Suicide
	BCL3	BCL3	Downregulated	sgACC	sgACC	Arasappan et al.	Brain transcriptomic signatures for mood disorders and suicide phenotypes: an anterior insula and subgenual ACC network postmortem study	Postmortem human samples for RNA sequencing	Ant-Ins: 33 Control, 37 BD (28 suicide), and 30 MDD (24 suicide). sgACC: 60 controls, , 38 BD (28 suicide), and 54 MDD (42 suicide)	MDD(Suicide and non suicide), BD (Suicide and non suicide)	Suicide
	PLSCR1	PLSCR1	Downregulated	sgACC	sgACC	Arasappan et al.	Brain transcriptomic signatures for mood disorders and suicide phenotypes: an anterior insula and subgenual ACC network postmortem study	Postmortem human samples for RNA sequencing	Ant-Ins: 33 Control, 37 BD (28 suicide), and 30 MDD (24 suicide). sgACC: 60 controls, , 38 BD (28 suicide), and 54 MDD (42 suicide)	MDD(Suicide and non suicide), BD (Suicide and non suicide)	Suicide
	SMAD1	SMAD1	Downregulated	sgACC	sgACC	Arasappan et al.	Brain transcriptomic signatures for mood disorders and suicide phenotypes: an anterior insula and subgenual ACC network postmortem study	Postmortem human samples for RNA sequencing	Ant-Ins: 33 Control, 37 BD (28 suicide), and 30 MDD (24 suicide). sgACC: 60 controls, , 38 BD (28 suicide), and 54 MDD (42 suicide)	MDD(Suicide and non suicide), BD (Suicide and non suicide)	Suicide
	DENND2D	DENND2D	Downregulated	sgACC	sgACC	Arasappan et al.	Brain transcriptomic signatures for mood disorders and suicide phenotypes: an anterior insula and subgenual ACC network postmortem study	Postmortem human samples for RNA sequencing	Ant-Ins: 33 Control, 37 BD (28 suicide), and 30 MDD (24 suicide). sgACC: 60 controls, , 38 BD (28 suicide), and 54 MDD (42 suicide)	MDD(Suicide and non suicide), BD (Suicide and non suicide)	Suicide
	TPST1	TPST1	Downregulated	sgACC	sgACC	Arasappan et al.	Brain transcriptomic signatures for mood disorders and suicide phenotypes: an anterior insula and subgenual ACC network postmortem study	Postmortem human samples for RNA sequencing	Ant-Ins: 33 Control, 37 BD (28 suicide), and 30 MDD (24 suicide). sgACC: 60 controls, , 38 BD (28 suicide), and 54 MDD (42 suicide)	MDD(Suicide and non suicide), BD (Suicide and non suicide)	Suicide
	CDKN1A	CDKN1A	Downregulated	sgACC	sgACC	Arasappan et al.	Brain transcriptomic signatures for mood disorders and suicide phenotypes: an anterior insula and subgenual ACC network postmortem study	Postmortem human samples for RNA sequencing	Ant-Ins: 33 Control, 37 BD (28 suicide), and 30 MDD (24 suicide). sgACC: 60 controls, , 38 BD (28 suicide), and 54 MDD (42 suicide)	MDD(Suicide and non suicide), BD (Suicide and non suicide)	Suicide
	ANGPTL4	ANGPTL4	Downregulated	sgACC	sgACC	Arasappan et al.	Brain transcriptomic signatures for mood disorders and suicide phenotypes: an anterior insula and subgenual ACC network postmortem study	Postmortem human samples for RNA sequencing	Ant-Ins: 33 Control, 37 BD (28 suicide), and 30 MDD (24 suicide). sgACC: 60 controls, , 38 BD (28 suicide), and 54 MDD (42 suicide)	MDD(Suicide and non suicide), BD (Suicide and non suicide)	Suicide
	CD163	CD163	Downregulated	sgACC	sgACC	Arasappan et al.	Brain transcriptomic signatures for mood disorders and suicide phenotypes: an anterior insula and subgenual ACC network postmortem study	Postmortem human samples for RNA sequencing	Ant-Ins: 33 Control, 37 BD (28 suicide), and 30 MDD (24 suicide). sgACC: 60 controls, , 38 BD (28 suicide), and 54 MDD (42 suicide)	MDD(Suicide and non suicide), BD (Suicide and non suicide)	Suicide
	LIMK2	LIMK2	Downregulated	sgACC	sgACC	Arasappan et al.	Brain transcriptomic signatures for mood disorders and suicide phenotypes: an anterior insula and subgenual ACC network postmortem study	Postmortem human samples for RNA sequencing	Ant-Ins: 33 Control, 37 BD (28 suicide), and 30 MDD (24 suicide). sgACC: 60 controls, , 38 BD (28 suicide), and 54 MDD (42 suicide)	MDD(Suicide and non suicide), BD (Suicide and non suicide)	Suicide
	YTHDF1	YTHDF1	Downregulated	sgACC	sgACC	Arasappan et al.	Brain transcriptomic signatures for mood disorders and suicide phenotypes: an anterior insula and subgenual ACC network postmortem study	Postmortem human samples for RNA sequencing	Ant-Ins: 33 Control, 37 BD (28 suicide), and 30 MDD (24 suicide). sgACC: 60 controls, , 38 BD (28 suicide), and 54 MDD (42 suicide)	MDD(Suicide and non suicide), BD (Suicide and non suicide)	Suicide
	PNLDC1	PNLDC1	Downregulated	sgACC	sgACC	Arasappan et al.	Brain transcriptomic signatures for mood disorders and suicide phenotypes: an anterior insula and subgenual ACC network postmortem study	Postmortem human samples for RNA sequencing	Ant-Ins: 33 Control, 37 BD (28 suicide), and 30 MDD (24 suicide). sgACC: 60 controls, , 38 BD (28 suicide), and 54 MDD (42 suicide)	MDD(Suicide and non suicide), BD (Suicide and non suicide)	Suicide
	ACTRT3	ACTRT3	Downregulated	sgACC	sgACC	Arasappan et al.	Brain transcriptomic signatures for mood disorders and suicide phenotypes: an anterior insula and subgenual ACC network postmortem study	Postmortem human samples for RNA sequencing	Ant-Ins: 33 Control, 37 BD (28 suicide), and 30 MDD (24 suicide). sgACC: 60 controls, , 38 BD (28 suicide), and 54 MDD (42 suicide)	MDD(Suicide and non suicide), BD (Suicide and non suicide)	Suicide
	APOL6	APOL6	Downregulated	sgACC	sgACC	Arasappan et al.	Brain transcriptomic signatures for mood disorders and suicide phenotypes: an anterior insula and subgenual ACC network postmortem study	Postmortem human samples for RNA sequencing	Ant-Ins: 33 Control, 37 BD (28 suicide), and 30 MDD (24 suicide). sgACC: 60 controls, , 38 BD (28 suicide), and 54 MDD (42 suicide)	MDD(Suicide and non suicide), BD (Suicide and non suicide)	Suicide
	IFITM2	IFITM2	Downregulated	sgACC	sgACC	Arasappan et al.	Brain transcriptomic signatures for mood disorders and suicide phenotypes: an anterior insula and subgenual ACC network postmortem study	Postmortem human samples for RNA sequencing	Ant-Ins: 33 Control, 37 BD (28 suicide), and 30 MDD (24 suicide). sgACC: 60 controls, , 38 BD (28 suicide), and 54 MDD (42 suicide)	MDD(Suicide and non suicide), BD (Suicide and non suicide)	Suicide
	LGALS3	LGALS3	Downregulated	sgACC	sgACC	Arasappan et al.	Brain transcriptomic signatures for mood disorders and suicide phenotypes: an anterior insula and subgenual ACC network postmortem study	Postmortem human samples for RNA sequencing	Ant-Ins: 33 Control, 37 BD (28 suicide), and 30 MDD (24 suicide). sgACC: 60 controls, , 38 BD (28 suicide), and 54 MDD (42 suicide)	MDD(Suicide and non suicide), BD (Suicide and non suicide)	Suicide
	TLR2	TLR2	Downregulated	sgACC	sgACC	Arasappan et al.	Brain transcriptomic signatures for mood disorders and suicide phenotypes: an anterior insula and subgenual ACC network postmortem study	Postmortem human samples for RNA sequencing	Ant-Ins: 33 Control, 37 BD (28 suicide), and 30 MDD (24 suicide). sgACC: 60 controls, , 38 BD (28 suicide), and 54 MDD (42 suicide)	MDD(Suicide and non suicide), BD (Suicide and non suicide)	Suicide
	C1RL	C1RL	Downregulated	sgACC	sgACC	Arasappan et al.	Brain transcriptomic signatures for mood disorders and suicide phenotypes: an anterior insula and subgenual ACC network postmortem study	Postmortem human samples for RNA sequencing	Ant-Ins: 33 Control, 37 BD (28 suicide), and 30 MDD (24 suicide). sgACC: 60 controls, , 38 BD (28 suicide), and 54 MDD (42 suicide)	MDD(Suicide and non suicide), BD (Suicide and non suicide)	Suicide
	HMOX1	HMOX1	Downregulated	sgACC	sgACC	Arasappan et al.	Brain transcriptomic signatures for mood disorders and suicide phenotypes: an anterior insula and subgenual ACC network postmortem study	Postmortem human samples for RNA sequencing	Ant-Ins: 33 Control, 37 BD (28 suicide), and 30 MDD (24 suicide). sgACC: 60 controls, , 38 BD (28 suicide), and 54 MDD (42 suicide)	MDD(Suicide and non suicide), BD (Suicide and non suicide)	Suicide
	IL4R	IL4R	Downregulated	sgACC	sgACC	Arasappan et al.	Brain transcriptomic signatures for mood disorders and suicide phenotypes: an anterior insula and subgenual ACC network postmortem study	Postmortem human samples for RNA sequencing	Ant-Ins: 33 Control, 37 BD (28 suicide), and 30 MDD (24 suicide). sgACC: 60 controls, , 38 BD (28 suicide), and 54 MDD (42 suicide)	MDD(Suicide and non suicide), BD (Suicide and non suicide)	Suicide
	CD93	CD93	Downregulated	sgACC	sgACC	Arasappan et al.	Brain transcriptomic signatures for mood disorders and suicide phenotypes: an anterior insula and subgenual ACC network postmortem study	Postmortem human samples for RNA sequencing	Ant-Ins: 33 Control, 37 BD (28 suicide), and 30 MDD (24 suicide). sgACC: 60 controls, , 38 BD (28 suicide), and 54 MDD (42 suicide)	MDD(Suicide and non suicide), BD (Suicide and non suicide)	Suicide
	FCGR3A	FCGR3A	Downregulated	sgACC	sgACC	Arasappan et al.	Brain transcriptomic signatures for mood disorders and suicide phenotypes: an anterior insula and subgenual ACC network postmortem study	Postmortem human samples for RNA sequencing	Ant-Ins: 33 Control, 37 BD (28 suicide), and 30 MDD (24 suicide). sgACC: 60 controls, , 38 BD (28 suicide), and 54 MDD (42 suicide)	MDD(Suicide and non suicide), BD (Suicide and non suicide)	Suicide
	RP11-50D9	RP11-50D9	Downregulated	sgACC	sgACC	Arasappan et al.	Brain transcriptomic signatures for mood disorders and suicide phenotypes: an anterior insula and subgenual ACC network postmortem study	Postmortem human samples for RNA sequencing	Ant-Ins: 33 Control, 37 BD (28 suicide), and 30 MDD (24 suicide). sgACC: 60 controls, , 38 BD (28 suicide), and 54 MDD (42 suicide)	MDD(Suicide and non suicide), BD (Suicide and non suicide)	Suicide
	CEBPB	CEBPB	Downregulated	sgACC	sgACC	Arasappan et al.	Brain transcriptomic signatures for mood disorders and suicide phenotypes: an anterior insula and subgenual ACC network postmortem study	Postmortem human samples for RNA sequencing	Ant-Ins: 33 Control, 37 BD (28 suicide), and 30 MDD (24 suicide). sgACC: 60 controls, , 38 BD (28 suicide), and 54 MDD (42 suicide)	MDD(Suicide and non suicide), BD (Suicide and non suicide)	Suicide
	CD14	CD14	Downregulated	sgACC	sgACC	Arasappan et al.	Brain transcriptomic signatures for mood disorders and suicide phenotypes: an anterior insula and subgenual ACC network postmortem study	Postmortem human samples for RNA sequencing	Ant-Ins: 33 Control, 37 BD (28 suicide), and 30 MDD (24 suicide). sgACC: 60 controls, , 38 BD (28 suicide), and 54 MDD (42 suicide)	MDD(Suicide and non suicide), BD (Suicide and non suicide)	Suicide
	PSTPIP2	PSTPIP2	Downregulated	sgACC	sgACC	Arasappan et al.	Brain transcriptomic signatures for mood disorders and suicide phenotypes: an anterior insula and subgenual ACC network postmortem study	Postmortem human samples for RNA sequencing	Ant-Ins: 33 Control, 37 BD (28 suicide), and 30 MDD (24 suicide). sgACC: 60 controls, , 38 BD (28 suicide), and 54 MDD (42 suicide)	MDD(Suicide and non suicide), BD (Suicide and non suicide)	Suicide
	A4GALT	A4GALT	Downregulated	sgACC	sgACC	Arasappan et al.	Brain transcriptomic signatures for mood disorders and suicide phenotypes: an anterior insula and subgenual ACC network postmortem study	Postmortem human samples for RNA sequencing	Ant-Ins: 33 Control, 37 BD (28 suicide), and 30 MDD (24 suicide). sgACC: 60 controls, , 38 BD (28 suicide), and 54 MDD (42 suicide)	MDD(Suicide and non suicide), BD (Suicide and non suicide)	Suicide
	SOD2	SOD2	Downregulated	sgACC	sgACC	Arasappan et al.	Brain transcriptomic signatures for mood disorders and suicide phenotypes: an anterior insula and subgenual ACC network postmortem study	Postmortem human samples for RNA sequencing	Ant-Ins: 33 Control, 37 BD (28 suicide), and 30 MDD (24 suicide). sgACC: 60 controls, , 38 BD (28 suicide), and 54 MDD (42 suicide)	MDD(Suicide and non suicide), BD (Suicide and non suicide)	Suicide
	PDLIM4	PDLIM4	Downregulated	sgACC	sgACC	Arasappan et al.	Brain transcriptomic signatures for mood disorders and suicide phenotypes: an anterior insula and subgenual ACC network postmortem study	Postmortem human samples for RNA sequencing	Ant-Ins: 33 Control, 37 BD (28 suicide), and 30 MDD (24 suicide). sgACC: 60 controls, , 38 BD (28 suicide), and 54 MDD (42 suicide)	MDD(Suicide and non suicide), BD (Suicide and non suicide)	Suicide
	YBX3	YBX3	Downregulated	sgACC	sgACC	Arasappan et al.	Brain transcriptomic signatures for mood disorders and suicide phenotypes: an anterior insula and subgenual ACC network postmortem study	Postmortem human samples for RNA sequencing	Ant-Ins: 33 Control, 37 BD (28 suicide), and 30 MDD (24 suicide). sgACC: 60 controls, , 38 BD (28 suicide), and 54 MDD (42 suicide)	MDD(Suicide and non suicide), BD (Suicide and non suicide)	Suicide
	GADD45A	GADD45A	Downregulated	sgACC	sgACC	Arasappan et al.	Brain transcriptomic signatures for mood disorders and suicide phenotypes: an anterior insula and subgenual ACC network postmortem study	Postmortem human samples for RNA sequencing	Ant-Ins: 33 Control, 37 BD (28 suicide), and 30 MDD (24 suicide). sgACC: 60 controls, , 38 BD (28 suicide), and 54 MDD (42 suicide)	MDD(Suicide and non suicide), BD (Suicide and non suicide)	Suicide
	PIM1	PIM1	Downregulated	sgACC	sgACC	Arasappan et al.	Brain transcriptomic signatures for mood disorders and suicide phenotypes: an anterior insula and subgenual ACC network postmortem study	Postmortem human samples for RNA sequencing	Ant-Ins: 33 Control, 37 BD (28 suicide), and 30 MDD (24 suicide). sgACC: 60 controls, , 38 BD (28 suicide), and 54 MDD (42 suicide)	MDD(Suicide and non suicide), BD (Suicide and non suicide)	Suicide
	ANO6	ANO6	Downregulated	sgACC	sgACC	Arasappan et al.	Brain transcriptomic signatures for mood disorders and suicide phenotypes: an anterior insula and subgenual ACC network postmortem study	Postmortem human samples for RNA sequencing	Ant-Ins: 33 Control, 37 BD (28 suicide), and 30 MDD (24 suicide). sgACC: 60 controls, , 38 BD (28 suicide), and 54 MDD (42 suicide)	MDD(Suicide and non suicide), BD (Suicide and non suicide)	Suicide
	PLAC4	PLAC4	Downregulated	sgACC	sgACC	Arasappan et al.	Brain transcriptomic signatures for mood disorders and suicide phenotypes: an anterior insula and subgenual ACC network postmortem study	Postmortem human samples for RNA sequencing	Ant-Ins: 33 Control, 37 BD (28 suicide), and 30 MDD (24 suicide). sgACC: 60 controls, , 38 BD (28 suicide), and 54 MDD (42 suicide)	MDD(Suicide and non suicide), BD (Suicide and non suicide)	Suicide
	FCGR1A	FCGR1A	Downregulated	sgACC	sgACC	Arasappan et al.	Brain transcriptomic signatures for mood disorders and suicide phenotypes: an anterior insula and subgenual ACC network postmortem study	Postmortem human samples for RNA sequencing	Ant-Ins: 33 Control, 37 BD (28 suicide), and 30 MDD (24 suicide). sgACC: 60 controls, , 38 BD (28 suicide), and 54 MDD (42 suicide)	MDD(Suicide and non suicide), BD (Suicide and non suicide)	Suicide
	ADM	ADM	Downregulated	sgACC	sgACC	Arasappan et al.	Brain transcriptomic signatures for mood disorders and suicide phenotypes: an anterior insula and subgenual ACC network postmortem study	Postmortem human samples for RNA sequencing	Ant-Ins: 33 Control, 37 BD (28 suicide), and 30 MDD (24 suicide). sgACC: 60 controls, , 38 BD (28 suicide), and 54 MDD (42 suicide)	MDD(Suicide and non suicide), BD (Suicide and non suicide)	Suicide
	MAOB	MAOB	Downregulated	sgACC	sgACC	Arasappan et al.	Brain transcriptomic signatures for mood disorders and suicide phenotypes: an anterior insula and subgenual ACC network postmortem study	Postmortem human samples for RNA sequencing	Ant-Ins: 33 Control, 37 BD (28 suicide), and 30 MDD (24 suicide). sgACC: 60 controls, , 38 BD (28 suicide), and 54 MDD (42 suicide)	MDD(Suicide and non suicide), BD (Suicide and non suicide)	Suicide
	ITPKC	ITPKC	Downregulated	sgACC	sgACC	Arasappan et al.	Brain transcriptomic signatures for mood disorders and suicide phenotypes: an anterior insula and subgenual ACC network postmortem study	Postmortem human samples for RNA sequencing	Ant-Ins: 33 Control, 37 BD (28 suicide), and 30 MDD (24 suicide). sgACC: 60 controls, , 38 BD (28 suicide), and 54 MDD (42 suicide)	MDD(Suicide and non suicide), BD (Suicide and non suicide)	Suicide
	NAMPT	NAMPT	Downregulated	sgACC	sgACC	Arasappan et al.	Brain transcriptomic signatures for mood disorders and suicide phenotypes: an anterior insula and subgenual ACC network postmortem study	Postmortem human samples for RNA sequencing	Ant-Ins: 33 Control, 37 BD (28 suicide), and 30 MDD (24 suicide). sgACC: 60 controls, , 38 BD (28 suicide), and 54 MDD (42 suicide)	MDD(Suicide and non suicide), BD (Suicide and non suicide)	Suicide
	BACE2	BACE2	Downregulated	sgACC	sgACC	Arasappan et al.	Brain transcriptomic signatures for mood disorders and suicide phenotypes: an anterior insula and subgenual ACC network postmortem study	Postmortem human samples for RNA sequencing	Ant-Ins: 33 Control, 37 BD (28 suicide), and 30 MDD (24 suicide). sgACC: 60 controls, , 38 BD (28 suicide), and 54 MDD (42 suicide)	MDD(Suicide and non suicide), BD (Suicide and non suicide)	Suicide
	FERMT3	FERMT3	Downregulated	sgACC	sgACC	Arasappan et al.	Brain transcriptomic signatures for mood disorders and suicide phenotypes: an anterior insula and subgenual ACC network postmortem study	Postmortem human samples for RNA sequencing	Ant-Ins: 33 Control, 37 BD (28 suicide), and 30 MDD (24 suicide). sgACC: 60 controls, , 38 BD (28 suicide), and 54 MDD (42 suicide)	MDD(Suicide and non suicide), BD (Suicide and non suicide)	Suicide
	TIFA	TIFA	Downregulated	sgACC	sgACC	Arasappan et al.	Brain transcriptomic signatures for mood disorders and suicide phenotypes: an anterior insula and subgenual ACC network postmortem study	Postmortem human samples for RNA sequencing	Ant-Ins: 33 Control, 37 BD (28 suicide), and 30 MDD (24 suicide). sgACC: 60 controls, , 38 BD (28 suicide), and 54 MDD (42 suicide)	MDD(Suicide and non suicide), BD (Suicide and non suicide)	Suicide
	STOM	STOM	Downregulated	sgACC	sgACC	Arasappan et al.	Brain transcriptomic signatures for mood disorders and suicide phenotypes: an anterior insula and subgenual ACC network postmortem study	Postmortem human samples for RNA sequencing	Ant-Ins: 33 Control, 37 BD (28 suicide), and 30 MDD (24 suicide). sgACC: 60 controls, , 38 BD (28 suicide), and 54 MDD (42 suicide)	MDD(Suicide and non suicide), BD (Suicide and non suicide)	Suicide
	C10ORF10	C10orf10	Downregulated	sgACC	sgACC	Arasappan et al.	Brain transcriptomic signatures for mood disorders and suicide phenotypes: an anterior insula and subgenual ACC network postmortem study	Postmortem human samples for RNA sequencing	Ant-Ins: 33 Control, 37 BD (28 suicide), and 30 MDD (24 suicide). sgACC: 60 controls, , 38 BD (28 suicide), and 54 MDD (42 suicide)	MDD(Suicide and non suicide), BD (Suicide and non suicide)	Suicide
	GLIS3	GLIS3	Downregulated	sgACC	sgACC	Arasappan et al.	Brain transcriptomic signatures for mood disorders and suicide phenotypes: an anterior insula and subgenual ACC network postmortem study	Postmortem human samples for RNA sequencing	Ant-Ins: 33 Control, 37 BD (28 suicide), and 30 MDD (24 suicide). sgACC: 60 controls, , 38 BD (28 suicide), and 54 MDD (42 suicide)	MDD(Suicide and non suicide), BD (Suicide and non suicide)	Suicide
	MIR548AJ2	MIR548AJ2	Downregulated	sgACC	sgACC	Arasappan et al.	Brain transcriptomic signatures for mood disorders and suicide phenotypes: an anterior insula and subgenual ACC network postmortem study	Postmortem human samples for RNA sequencing	Ant-Ins: 33 Control, 37 BD (28 suicide), and 30 MDD (24 suicide). sgACC: 60 controls, , 38 BD (28 suicide), and 54 MDD (42 suicide)	MDD(Suicide and non suicide), BD (Suicide and non suicide)	Suicide
	MT2A	MT2A	Downregulated	sgACC	sgACC	Arasappan et al.	Brain transcriptomic signatures for mood disorders and suicide phenotypes: an anterior insula and subgenual ACC network postmortem study	Postmortem human samples for RNA sequencing	Ant-Ins: 33 Control, 37 BD (28 suicide), and 30 MDD (24 suicide). sgACC: 60 controls, , 38 BD (28 suicide), and 54 MDD (42 suicide)	MDD(Suicide and non suicide), BD (Suicide and non suicide)	Suicide
	RP11-482G13	RP11-482G13	Downregulated	sgACC	sgACC	Arasappan et al.	Brain transcriptomic signatures for mood disorders and suicide phenotypes: an anterior insula and subgenual ACC network postmortem study	Postmortem human samples for RNA sequencing	Ant-Ins: 33 Control, 37 BD (28 suicide), and 30 MDD (24 suicide). sgACC: 60 controls, , 38 BD (28 suicide), and 54 MDD (42 suicide)	MDD(Suicide and non suicide), BD (Suicide and non suicide)	Suicide
	SBNO2	SBNO2	Downregulated	sgACC	sgACC	Arasappan et al.	Brain transcriptomic signatures for mood disorders and suicide phenotypes: an anterior insula and subgenual ACC network postmortem study	Postmortem human samples for RNA sequencing	Ant-Ins: 33 Control, 37 BD (28 suicide), and 30 MDD (24 suicide). sgACC: 60 controls, , 38 BD (28 suicide), and 54 MDD (42 suicide)	MDD(Suicide and non suicide), BD (Suicide and non suicide)	Suicide
	EMILIN2	EMILIN2	Downregulated	sgACC	sgACC	Arasappan et al.	Brain transcriptomic signatures for mood disorders and suicide phenotypes: an anterior insula and subgenual ACC network postmortem study	Postmortem human samples for RNA sequencing	Ant-Ins: 33 Control, 37 BD (28 suicide), and 30 MDD (24 suicide). sgACC: 60 controls, , 38 BD (28 suicide), and 54 MDD (42 suicide)	MDD(Suicide and non suicide), BD (Suicide and non suicide)	Suicide
	OSMR-AS1	OSMR-AS1	Downregulated	sgACC	sgACC	Arasappan et al.	Brain transcriptomic signatures for mood disorders and suicide phenotypes: an anterior insula and subgenual ACC network postmortem study	Postmortem human samples for RNA sequencing	Ant-Ins: 33 Control, 37 BD (28 suicide), and 30 MDD (24 suicide). sgACC: 60 controls, , 38 BD (28 suicide), and 54 MDD (42 suicide)	MDD(Suicide and non suicide), BD (Suicide and non suicide)	Suicide
	TUBB6	TUBB6	Downregulated	sgACC	sgACC	Arasappan et al.	Brain transcriptomic signatures for mood disorders and suicide phenotypes: an anterior insula and subgenual ACC network postmortem study	Postmortem human samples for RNA sequencing	Ant-Ins: 33 Control, 37 BD (28 suicide), and 30 MDD (24 suicide). sgACC: 60 controls, , 38 BD (28 suicide), and 54 MDD (42 suicide)	MDD(Suicide and non suicide), BD (Suicide and non suicide)	Suicide
	IFITM3	IFITM3	Downregulated	sgACC	sgACC	Arasappan et al.	Brain transcriptomic signatures for mood disorders and suicide phenotypes: an anterior insula and subgenual ACC network postmortem study	Postmortem human samples for RNA sequencing	Ant-Ins: 33 Control, 37 BD (28 suicide), and 30 MDD (24 suicide). sgACC: 60 controls, , 38 BD (28 suicide), and 54 MDD (42 suicide)	MDD(Suicide and non suicide), BD (Suicide and non suicide)	Suicide
	JAK3	JAK3	Downregulated	sgACC	sgACC	Arasappan et al.	Brain transcriptomic signatures for mood disorders and suicide phenotypes: an anterior insula and subgenual ACC network postmortem study	Postmortem human samples for RNA sequencing	Ant-Ins: 33 Control, 37 BD (28 suicide), and 30 MDD (24 suicide). sgACC: 60 controls, , 38 BD (28 suicide), and 54 MDD (42 suicide)	MDD(Suicide and non suicide), BD (Suicide and non suicide)	Suicide
	SERPING1	SERPING1	Downregulated	sgACC	sgACC	Arasappan et al.	Brain transcriptomic signatures for mood disorders and suicide phenotypes: an anterior insula and subgenual ACC network postmortem study	Postmortem human samples for RNA sequencing	Ant-Ins: 33 Control, 37 BD (28 suicide), and 30 MDD (24 suicide). sgACC: 60 controls, , 38 BD (28 suicide), and 54 MDD (42 suicide)	MDD(Suicide and non suicide), BD (Suicide and non suicide)	Suicide
	ASAP3	ASAP3	Downregulated	sgACC	sgACC	Arasappan et al.	Brain transcriptomic signatures for mood disorders and suicide phenotypes: an anterior insula and subgenual ACC network postmortem study	Postmortem human samples for RNA sequencing	Ant-Ins: 33 Control, 37 BD (28 suicide), and 30 MDD (24 suicide). sgACC: 60 controls, , 38 BD (28 suicide), and 54 MDD (42 suicide)	MDD(Suicide and non suicide), BD (Suicide and non suicide)	Suicide
	PTPN2	PTPN2	Downregulated	sgACC	sgACC	Arasappan et al.	Brain transcriptomic signatures for mood disorders and suicide phenotypes: an anterior insula and subgenual ACC network postmortem study	Postmortem human samples for RNA sequencing	Ant-Ins: 33 Control, 37 BD (28 suicide), and 30 MDD (24 suicide). sgACC: 60 controls, , 38 BD (28 suicide), and 54 MDD (42 suicide)	MDD(Suicide and non suicide), BD (Suicide and non suicide)	Suicide
	RDH10	RDH10	Downregulated	sgACC	sgACC	Arasappan et al.	Brain transcriptomic signatures for mood disorders and suicide phenotypes: an anterior insula and subgenual ACC network postmortem study	Postmortem human samples for RNA sequencing	Ant-Ins: 33 Control, 37 BD (28 suicide), and 30 MDD (24 suicide). sgACC: 60 controls, , 38 BD (28 suicide), and 54 MDD (42 suicide)	MDD(Suicide and non suicide), BD (Suicide and non suicide)	Suicide
	SORBS1	SORBS1	Downregulated	sgACC	sgACC	Arasappan et al.	Brain transcriptomic signatures for mood disorders and suicide phenotypes: an anterior insula and subgenual ACC network postmortem study	Postmortem human samples for RNA sequencing	Ant-Ins: 33 Control, 37 BD (28 suicide), and 30 MDD (24 suicide). sgACC: 60 controls, , 38 BD (28 suicide), and 54 MDD (42 suicide)	MDD(Suicide and non suicide), BD (Suicide and non suicide)	Suicide
	CP	CP	Downregulated	sgACC	sgACC	Arasappan et al.	Brain transcriptomic signatures for mood disorders and suicide phenotypes: an anterior insula and subgenual ACC network postmortem study	Postmortem human samples for RNA sequencing	Ant-Ins: 33 Control, 37 BD (28 suicide), and 30 MDD (24 suicide). sgACC: 60 controls, , 38 BD (28 suicide), and 54 MDD (42 suicide)	MDD(Suicide and non suicide), BD (Suicide and non suicide)	Suicide
	EMP3	EMP3	Downregulated	sgACC	sgACC	Arasappan et al.	Brain transcriptomic signatures for mood disorders and suicide phenotypes: an anterior insula and subgenual ACC network postmortem study	Postmortem human samples for RNA sequencing	Ant-Ins: 33 Control, 37 BD (28 suicide), and 30 MDD (24 suicide). sgACC: 60 controls, , 38 BD (28 suicide), and 54 MDD (42 suicide)	MDD(Suicide and non suicide), BD (Suicide and non suicide)	Suicide
	ETV6	ETV6	Downregulated	sgACC	sgACC	Arasappan et al.	Brain transcriptomic signatures for mood disorders and suicide phenotypes: an anterior insula and subgenual ACC network postmortem study	Postmortem human samples for RNA sequencing	Ant-Ins: 33 Control, 37 BD (28 suicide), and 30 MDD (24 suicide). sgACC: 60 controls, , 38 BD (28 suicide), and 54 MDD (42 suicide)	MDD(Suicide and non suicide), BD (Suicide and non suicide)	Suicide
	IFITM1	IFITM1	Downregulated	sgACC	sgACC	Arasappan et al.	Brain transcriptomic signatures for mood disorders and suicide phenotypes: an anterior insula and subgenual ACC network postmortem study	Postmortem human samples for RNA sequencing	Ant-Ins: 33 Control, 37 BD (28 suicide), and 30 MDD (24 suicide). sgACC: 60 controls, , 38 BD (28 suicide), and 54 MDD (42 suicide)	MDD(Suicide and non suicide), BD (Suicide and non suicide)	Suicide
	SOCS3	SOCS3	Downregulated	sgACC	sgACC	Arasappan et al.	Brain transcriptomic signatures for mood disorders and suicide phenotypes: an anterior insula and subgenual ACC network postmortem study	Postmortem human samples for RNA sequencing	Ant-Ins: 33 Control, 37 BD (28 suicide), and 30 MDD (24 suicide). sgACC: 60 controls, , 38 BD (28 suicide), and 54 MDD (42 suicide)	MDD(Suicide and non suicide), BD (Suicide and non suicide)	Suicide
	SLCO4A1	SLCO4A1	Downregulated	sgACC	sgACC	Arasappan et al.	Brain transcriptomic signatures for mood disorders and suicide phenotypes: an anterior insula and subgenual ACC network postmortem study	Postmortem human samples for RNA sequencing	Ant-Ins: 33 Control, 37 BD (28 suicide), and 30 MDD (24 suicide). sgACC: 60 controls, , 38 BD (28 suicide), and 54 MDD (42 suicide)	MDD(Suicide and non suicide), BD (Suicide and non suicide)	Suicide
	FAS	FAS	Downregulated	sgACC	sgACC	Arasappan et al.	Brain transcriptomic signatures for mood disorders and suicide phenotypes: an anterior insula and subgenual ACC network postmortem study	Postmortem human samples for RNA sequencing	Ant-Ins: 33 Control, 37 BD (28 suicide), and 30 MDD (24 suicide). sgACC: 60 controls, , 38 BD (28 suicide), and 54 MDD (42 suicide)	MDD(Suicide and non suicide), BD (Suicide and non suicide)	Suicide
	HIF1A	HIF1A	Downregulated	sgACC	sgACC	Arasappan et al.	Brain transcriptomic signatures for mood disorders and suicide phenotypes: an anterior insula and subgenual ACC network postmortem study	Postmortem human samples for RNA sequencing	Ant-Ins: 33 Control, 37 BD (28 suicide), and 30 MDD (24 suicide). sgACC: 60 controls, , 38 BD (28 suicide), and 54 MDD (42 suicide)	MDD(Suicide and non suicide), BD (Suicide and non suicide)	Suicide
	CLU	CLU	Downregulated	sgACC	sgACC	Arasappan et al.	Brain transcriptomic signatures for mood disorders and suicide phenotypes: an anterior insula and subgenual ACC network postmortem study	Postmortem human samples for RNA sequencing	Ant-Ins: 33 Control, 37 BD (28 suicide), and 30 MDD (24 suicide). sgACC: 60 controls, , 38 BD (28 suicide), and 54 MDD (42 suicide)	MDD(Suicide and non suicide), BD (Suicide and non suicide)	Suicide
	CLEC2B	CLEC2B	Downregulated	sgACC	sgACC	Arasappan et al.	Brain transcriptomic signatures for mood disorders and suicide phenotypes: an anterior insula and subgenual ACC network postmortem study	Postmortem human samples for RNA sequencing	Ant-Ins: 33 Control, 37 BD (28 suicide), and 30 MDD (24 suicide). sgACC: 60 controls, , 38 BD (28 suicide), and 54 MDD (42 suicide)	MDD(Suicide and non suicide), BD (Suicide and non suicide)	Suicide
	RP11-211G3	RP11-211G3	Downregulated	sgACC	sgACC	Arasappan et al.	Brain transcriptomic signatures for mood disorders and suicide phenotypes: an anterior insula and subgenual ACC network postmortem study	Postmortem human samples for RNA sequencing	Ant-Ins: 33 Control, 37 BD (28 suicide), and 30 MDD (24 suicide). sgACC: 60 controls, , 38 BD (28 suicide), and 54 MDD (42 suicide)	MDD(Suicide and non suicide), BD (Suicide and non suicide)	Suicide
	STC1	STC1	Downregulated	sgACC	sgACC	Arasappan et al.	Brain transcriptomic signatures for mood disorders and suicide phenotypes: an anterior insula and subgenual ACC network postmortem study	Postmortem human samples for RNA sequencing	Ant-Ins: 33 Control, 37 BD (28 suicide), and 30 MDD (24 suicide). sgACC: 60 controls, , 38 BD (28 suicide), and 54 MDD (42 suicide)	MDD(Suicide and non suicide), BD (Suicide and non suicide)	Suicide
	CFI	CFI	Downregulated	sgACC	sgACC	Arasappan et al.	Brain transcriptomic signatures for mood disorders and suicide phenotypes: an anterior insula and subgenual ACC network postmortem study	Postmortem human samples for RNA sequencing	Ant-Ins: 33 Control, 37 BD (28 suicide), and 30 MDD (24 suicide). sgACC: 60 controls, , 38 BD (28 suicide), and 54 MDD (42 suicide)	MDD(Suicide and non suicide), BD (Suicide and non suicide)	Suicide
	RP11-403A3	RP11-403A3	Downregulated	sgACC	sgACC	Arasappan et al.	Brain transcriptomic signatures for mood disorders and suicide phenotypes: an anterior insula and subgenual ACC network postmortem study	Postmortem human samples for RNA sequencing	Ant-Ins: 33 Control, 37 BD (28 suicide), and 30 MDD (24 suicide). sgACC: 60 controls, , 38 BD (28 suicide), and 54 MDD (42 suicide)	MDD(Suicide and non suicide), BD (Suicide and non suicide)	Suicide
	PLOD2	PLOD2	Downregulated	sgACC	sgACC	Arasappan et al.	Brain transcriptomic signatures for mood disorders and suicide phenotypes: an anterior insula and subgenual ACC network postmortem study	Postmortem human samples for RNA sequencing	Ant-Ins: 33 Control, 37 BD (28 suicide), and 30 MDD (24 suicide). sgACC: 60 controls, , 38 BD (28 suicide), and 54 MDD (42 suicide)	MDD(Suicide and non suicide), BD (Suicide and non suicide)	Suicide
	LSM6	LSM6	Downregulated	sgACC	sgACC	Arasappan et al.	Brain transcriptomic signatures for mood disorders and suicide phenotypes: an anterior insula and subgenual ACC network postmortem study	Postmortem human samples for RNA sequencing	Ant-Ins: 33 Control, 37 BD (28 suicide), and 30 MDD (24 suicide). sgACC: 60 controls, , 38 BD (28 suicide), and 54 MDD (42 suicide)	MDD(Suicide and non suicide), BD (Suicide and non suicide)	Suicide
	SIGLEC9	SIGLEC9	Downregulated	sgACC	sgACC	Arasappan et al.	Brain transcriptomic signatures for mood disorders and suicide phenotypes: an anterior insula and subgenual ACC network postmortem study	Postmortem human samples for RNA sequencing	Ant-Ins: 33 Control, 37 BD (28 suicide), and 30 MDD (24 suicide). sgACC: 60 controls, , 38 BD (28 suicide), and 54 MDD (42 suicide)	MDD(Suicide and non suicide), BD (Suicide and non suicide)	Suicide
	AL773572	AL773572	Downregulated	sgACC	sgACC	Arasappan et al.	Brain transcriptomic signatures for mood disorders and suicide phenotypes: an anterior insula and subgenual ACC network postmortem study	Postmortem human samples for RNA sequencing	Ant-Ins: 33 Control, 37 BD (28 suicide), and 30 MDD (24 suicide). sgACC: 60 controls, , 38 BD (28 suicide), and 54 MDD (42 suicide)	MDD(Suicide and non suicide), BD (Suicide and non suicide)	Suicide
	ALOXE3	ALOXE3	Downregulated	sgACC	sgACC	Arasappan et al.	Brain transcriptomic signatures for mood disorders and suicide phenotypes: an anterior insula and subgenual ACC network postmortem study	Postmortem human samples for RNA sequencing	Ant-Ins: 33 Control, 37 BD (28 suicide), and 30 MDD (24 suicide). sgACC: 60 controls, , 38 BD (28 suicide), and 54 MDD (42 suicide)	MDD(Suicide and non suicide), BD (Suicide and non suicide)	Suicide
	CDK2	CDK2	Downregulated	sgACC	sgACC	Arasappan et al.	Brain transcriptomic signatures for mood disorders and suicide phenotypes: an anterior insula and subgenual ACC network postmortem study	Postmortem human samples for RNA sequencing	Ant-Ins: 33 Control, 37 BD (28 suicide), and 30 MDD (24 suicide). sgACC: 60 controls, , 38 BD (28 suicide), and 54 MDD (42 suicide)	MDD(Suicide and non suicide), BD (Suicide and non suicide)	Suicide
	HSPB1	HSPB1	Downregulated	sgACC	sgACC	Arasappan et al.	Brain transcriptomic signatures for mood disorders and suicide phenotypes: an anterior insula and subgenual ACC network postmortem study	Postmortem human samples for RNA sequencing	Ant-Ins: 33 Control, 37 BD (28 suicide), and 30 MDD (24 suicide). sgACC: 60 controls, , 38 BD (28 suicide), and 54 MDD (42 suicide)	MDD(Suicide and non suicide), BD (Suicide and non suicide)	Suicide
	SLC16A3	SLC16A3	Downregulated	sgACC	sgACC	Arasappan et al.	Brain transcriptomic signatures for mood disorders and suicide phenotypes: an anterior insula and subgenual ACC network postmortem study	Postmortem human samples for RNA sequencing	Ant-Ins: 33 Control, 37 BD (28 suicide), and 30 MDD (24 suicide). sgACC: 60 controls, , 38 BD (28 suicide), and 54 MDD (42 suicide)	MDD(Suicide and non suicide), BD (Suicide and non suicide)	Suicide
	GBP3	GBP3	Downregulated	sgACC	sgACC	Arasappan et al.	Brain transcriptomic signatures for mood disorders and suicide phenotypes: an anterior insula and subgenual ACC network postmortem study	Postmortem human samples for RNA sequencing	Ant-Ins: 33 Control, 37 BD (28 suicide), and 30 MDD (24 suicide). sgACC: 60 controls, , 38 BD (28 suicide), and 54 MDD (42 suicide)	MDD(Suicide and non suicide), BD (Suicide and non suicide)	Suicide
	TMEM176B	TMEM176B	Downregulated	sgACC	sgACC	Arasappan et al.	Brain transcriptomic signatures for mood disorders and suicide phenotypes: an anterior insula and subgenual ACC network postmortem study	Postmortem human samples for RNA sequencing	Ant-Ins: 33 Control, 37 BD (28 suicide), and 30 MDD (24 suicide). sgACC: 60 controls, , 38 BD (28 suicide), and 54 MDD (42 suicide)	MDD(Suicide and non suicide), BD (Suicide and non suicide)	Suicide
	CTAGE6	CTAGE6	Downregulated	sgACC	sgACC	Arasappan et al.	Brain transcriptomic signatures for mood disorders and suicide phenotypes: an anterior insula and subgenual ACC network postmortem study	Postmortem human samples for RNA sequencing	Ant-Ins: 33 Control, 37 BD (28 suicide), and 30 MDD (24 suicide). sgACC: 60 controls, , 38 BD (28 suicide), and 54 MDD (42 suicide)	MDD(Suicide and non suicide), BD (Suicide and non suicide)	Suicide
	ADAMTS9	ADAMTS9	Downregulated	sgACC	sgACC	Arasappan et al.	Brain transcriptomic signatures for mood disorders and suicide phenotypes: an anterior insula and subgenual ACC network postmortem study	Postmortem human samples for RNA sequencing	Ant-Ins: 33 Control, 37 BD (28 suicide), and 30 MDD (24 suicide). sgACC: 60 controls, , 38 BD (28 suicide), and 54 MDD (42 suicide)	MDD(Suicide and non suicide), BD (Suicide and non suicide)	Suicide
	CD59	CD59	Downregulated	sgACC	sgACC	Arasappan et al.	Brain transcriptomic signatures for mood disorders and suicide phenotypes: an anterior insula and subgenual ACC network postmortem study	Postmortem human samples for RNA sequencing	Ant-Ins: 33 Control, 37 BD (28 suicide), and 30 MDD (24 suicide). sgACC: 60 controls, , 38 BD (28 suicide), and 54 MDD (42 suicide)	MDD(Suicide and non suicide), BD (Suicide and non suicide)	Suicide
	PRRX1	PRRX1	Downregulated	sgACC	sgACC	Arasappan et al.	Brain transcriptomic signatures for mood disorders and suicide phenotypes: an anterior insula and subgenual ACC network postmortem study	Postmortem human samples for RNA sequencing	Ant-Ins: 33 Control, 37 BD (28 suicide), and 30 MDD (24 suicide). sgACC: 60 controls, , 38 BD (28 suicide), and 54 MDD (42 suicide)	MDD(Suicide and non suicide), BD (Suicide and non suicide)	Suicide
	AHCTF1	AHCTF1	Downregulated	sgACC	sgACC	Arasappan et al.	Brain transcriptomic signatures for mood disorders and suicide phenotypes: an anterior insula and subgenual ACC network postmortem study	Postmortem human samples for RNA sequencing	Ant-Ins: 33 Control, 37 BD (28 suicide), and 30 MDD (24 suicide). sgACC: 60 controls, , 38 BD (28 suicide), and 54 MDD (42 suicide)	MDD(Suicide and non suicide), BD (Suicide and non suicide)	Suicide
	APOL4	APOL4	Downregulated	sgACC	sgACC	Arasappan et al.	Brain transcriptomic signatures for mood disorders and suicide phenotypes: an anterior insula and subgenual ACC network postmortem study	Postmortem human samples for RNA sequencing	Ant-Ins: 33 Control, 37 BD (28 suicide), and 30 MDD (24 suicide). sgACC: 60 controls, , 38 BD (28 suicide), and 54 MDD (42 suicide)	MDD(Suicide and non suicide), BD (Suicide and non suicide)	Suicide
	G0S2	G0S2	Downregulated	sgACC	sgACC	Arasappan et al.	Brain transcriptomic signatures for mood disorders and suicide phenotypes: an anterior insula and subgenual ACC network postmortem study	Postmortem human samples for RNA sequencing	Ant-Ins: 33 Control, 37 BD (28 suicide), and 30 MDD (24 suicide). sgACC: 60 controls, , 38 BD (28 suicide), and 54 MDD (42 suicide)	MDD(Suicide and non suicide), BD (Suicide and non suicide)	Suicide
	PLSCR4	PLSCR4	Downregulated	sgACC	sgACC	Arasappan et al.	Brain transcriptomic signatures for mood disorders and suicide phenotypes: an anterior insula and subgenual ACC network postmortem study	Postmortem human samples for RNA sequencing	Ant-Ins: 33 Control, 37 BD (28 suicide), and 30 MDD (24 suicide). sgACC: 60 controls, , 38 BD (28 suicide), and 54 MDD (42 suicide)	MDD(Suicide and non suicide), BD (Suicide and non suicide)	Suicide
	TIPARP	TIPARP	Downregulated	sgACC	sgACC	Arasappan et al.	Brain transcriptomic signatures for mood disorders and suicide phenotypes: an anterior insula and subgenual ACC network postmortem study	Postmortem human samples for RNA sequencing	Ant-Ins: 33 Control, 37 BD (28 suicide), and 30 MDD (24 suicide). sgACC: 60 controls, , 38 BD (28 suicide), and 54 MDD (42 suicide)	MDD(Suicide and non suicide), BD (Suicide and non suicide)	Suicide
	TRAF3IP2	TRAF3IP2	Downregulated	sgACC	sgACC	Arasappan et al.	Brain transcriptomic signatures for mood disorders and suicide phenotypes: an anterior insula and subgenual ACC network postmortem study	Postmortem human samples for RNA sequencing	Ant-Ins: 33 Control, 37 BD (28 suicide), and 30 MDD (24 suicide). sgACC: 60 controls, , 38 BD (28 suicide), and 54 MDD (42 suicide)	MDD(Suicide and non suicide), BD (Suicide and non suicide)	Suicide
	STC2	STC2	Downregulated	sgACC	sgACC	Arasappan et al.	Brain transcriptomic signatures for mood disorders and suicide phenotypes: an anterior insula and subgenual ACC network postmortem study	Postmortem human samples for RNA sequencing	Ant-Ins: 33 Control, 37 BD (28 suicide), and 30 MDD (24 suicide). sgACC: 60 controls, , 38 BD (28 suicide), and 54 MDD (42 suicide)	MDD(Suicide and non suicide), BD (Suicide and non suicide)	Suicide
	CD44	CD44	Downregulated	sgACC	sgACC	Arasappan et al.	Brain transcriptomic signatures for mood disorders and suicide phenotypes: an anterior insula and subgenual ACC network postmortem study	Postmortem human samples for RNA sequencing	Ant-Ins: 33 Control, 37 BD (28 suicide), and 30 MDD (24 suicide). sgACC: 60 controls, , 38 BD (28 suicide), and 54 MDD (42 suicide)	MDD(Suicide and non suicide), BD (Suicide and non suicide)	Suicide
	TUBA1C	TUBA1C	Downregulated	sgACC	sgACC	Arasappan et al.	Brain transcriptomic signatures for mood disorders and suicide phenotypes: an anterior insula and subgenual ACC network postmortem study	Postmortem human samples for RNA sequencing	Ant-Ins: 33 Control, 37 BD (28 suicide), and 30 MDD (24 suicide). sgACC: 60 controls, , 38 BD (28 suicide), and 54 MDD (42 suicide)	MDD(Suicide and non suicide), BD (Suicide and non suicide)	Suicide
	MAN1C1	MAN1C1	Downregulated	sgACC	sgACC	Arasappan et al.	Brain transcriptomic signatures for mood disorders and suicide phenotypes: an anterior insula and subgenual ACC network postmortem study	Postmortem human samples for RNA sequencing	Ant-Ins: 33 Control, 37 BD (28 suicide), and 30 MDD (24 suicide). sgACC: 60 controls, , 38 BD (28 suicide), and 54 MDD (42 suicide)	MDD(Suicide and non suicide), BD (Suicide and non suicide)	Suicide
	ZNF436-AS1	ZNF436-AS1	Downregulated	sgACC	sgACC	Arasappan et al.	Brain transcriptomic signatures for mood disorders and suicide phenotypes: an anterior insula and subgenual ACC network postmortem study	Postmortem human samples for RNA sequencing	Ant-Ins: 33 Control, 37 BD (28 suicide), and 30 MDD (24 suicide). sgACC: 60 controls, , 38 BD (28 suicide), and 54 MDD (42 suicide)	MDD(Suicide and non suicide), BD (Suicide and non suicide)	Suicide
	DSC2	DSC2	Downregulated	sgACC	sgACC	Arasappan et al.	Brain transcriptomic signatures for mood disorders and suicide phenotypes: an anterior insula and subgenual ACC network postmortem study	Postmortem human samples for RNA sequencing	Ant-Ins: 33 Control, 37 BD (28 suicide), and 30 MDD (24 suicide). sgACC: 60 controls, , 38 BD (28 suicide), and 54 MDD (42 suicide)	MDD(Suicide and non suicide), BD (Suicide and non suicide)	Suicide
	LILRB3	LILRB3	Downregulated	sgACC	sgACC	Arasappan et al.	Brain transcriptomic signatures for mood disorders and suicide phenotypes: an anterior insula and subgenual ACC network postmortem study	Postmortem human samples for RNA sequencing	Ant-Ins: 33 Control, 37 BD (28 suicide), and 30 MDD (24 suicide). sgACC: 60 controls, , 38 BD (28 suicide), and 54 MDD (42 suicide)	MDD(Suicide and non suicide), BD (Suicide and non suicide)	Suicide
	RP11-106M7	RP11-106M7	Downregulated	sgACC	sgACC	Arasappan et al.	Brain transcriptomic signatures for mood disorders and suicide phenotypes: an anterior insula and subgenual ACC network postmortem study	Postmortem human samples for RNA sequencing	Ant-Ins: 33 Control, 37 BD (28 suicide), and 30 MDD (24 suicide). sgACC: 60 controls, , 38 BD (28 suicide), and 54 MDD (42 suicide)	MDD(Suicide and non suicide), BD (Suicide and non suicide)	Suicide
	FSTL1	FSTL1	Downregulated	sgACC	sgACC	Arasappan et al.	Brain transcriptomic signatures for mood disorders and suicide phenotypes: an anterior insula and subgenual ACC network postmortem study	Postmortem human samples for RNA sequencing	Ant-Ins: 33 Control, 37 BD (28 suicide), and 30 MDD (24 suicide). sgACC: 60 controls, , 38 BD (28 suicide), and 54 MDD (42 suicide)	MDD(Suicide and non suicide), BD (Suicide and non suicide)	Suicide
	MRVI1	MRVI1	Downregulated	sgACC	sgACC	Arasappan et al.	Brain transcriptomic signatures for mood disorders and suicide phenotypes: an anterior insula and subgenual ACC network postmortem study	Postmortem human samples for RNA sequencing	Ant-Ins: 33 Control, 37 BD (28 suicide), and 30 MDD (24 suicide). sgACC: 60 controls, , 38 BD (28 suicide), and 54 MDD (42 suicide)	MDD(Suicide and non suicide), BD (Suicide and non suicide)	Suicide
	BOC	BOC	Downregulated	sgACC	sgACC	Arasappan et al.	Brain transcriptomic signatures for mood disorders and suicide phenotypes: an anterior insula and subgenual ACC network postmortem study	Postmortem human samples for RNA sequencing	Ant-Ins: 33 Control, 37 BD (28 suicide), and 30 MDD (24 suicide). sgACC: 60 controls, , 38 BD (28 suicide), and 54 MDD (42 suicide)	MDD(Suicide and non suicide), BD (Suicide and non suicide)	Suicide
	CASP1	CASP1	Downregulated	sgACC	sgACC	Arasappan et al.	Brain transcriptomic signatures for mood disorders and suicide phenotypes: an anterior insula and subgenual ACC network postmortem study	Postmortem human samples for RNA sequencing	Ant-Ins: 33 Control, 37 BD (28 suicide), and 30 MDD (24 suicide). sgACC: 60 controls, , 38 BD (28 suicide), and 54 MDD (42 suicide)	MDD(Suicide and non suicide), BD (Suicide and non suicide)	Suicide
	PGAM2	PGAM2	Downregulated	sgACC	sgACC	Arasappan et al.	Brain transcriptomic signatures for mood disorders and suicide phenotypes: an anterior insula and subgenual ACC network postmortem study	Postmortem human samples for RNA sequencing	Ant-Ins: 33 Control, 37 BD (28 suicide), and 30 MDD (24 suicide). sgACC: 60 controls, , 38 BD (28 suicide), and 54 MDD (42 suicide)	MDD(Suicide and non suicide), BD (Suicide and non suicide)	Suicide
	STON1	STON1	Downregulated	sgACC	sgACC	Arasappan et al.	Brain transcriptomic signatures for mood disorders and suicide phenotypes: an anterior insula and subgenual ACC network postmortem study	Postmortem human samples for RNA sequencing	Ant-Ins: 33 Control, 37 BD (28 suicide), and 30 MDD (24 suicide). sgACC: 60 controls, , 38 BD (28 suicide), and 54 MDD (42 suicide)	MDD(Suicide and non suicide), BD (Suicide and non suicide)	Suicide
	TIMP1	TIMP1	Downregulated	sgACC	sgACC	Arasappan et al.	Brain transcriptomic signatures for mood disorders and suicide phenotypes: an anterior insula and subgenual ACC network postmortem study	Postmortem human samples for RNA sequencing	Ant-Ins: 33 Control, 37 BD (28 suicide), and 30 MDD (24 suicide). sgACC: 60 controls, , 38 BD (28 suicide), and 54 MDD (42 suicide)	MDD(Suicide and non suicide), BD (Suicide and non suicide)	Suicide
	ARID5A	ARID5A	Downregulated	sgACC	sgACC	Arasappan et al.	Brain transcriptomic signatures for mood disorders and suicide phenotypes: an anterior insula and subgenual ACC network postmortem study	Postmortem human samples for RNA sequencing	Ant-Ins: 33 Control, 37 BD (28 suicide), and 30 MDD (24 suicide). sgACC: 60 controls, , 38 BD (28 suicide), and 54 MDD (42 suicide)	MDD(Suicide and non suicide), BD (Suicide and non suicide)	Suicide
	GNA14	GNA14	Downregulated	sgACC	sgACC	Arasappan et al.	Brain transcriptomic signatures for mood disorders and suicide phenotypes: an anterior insula and subgenual ACC network postmortem study	Postmortem human samples for RNA sequencing	Ant-Ins: 33 Control, 37 BD (28 suicide), and 30 MDD (24 suicide). sgACC: 60 controls, , 38 BD (28 suicide), and 54 MDD (42 suicide)	MDD(Suicide and non suicide), BD (Suicide and non suicide)	Suicide
	NNMT	NNMT	Downregulated	sgACC	sgACC	Arasappan et al.	Brain transcriptomic signatures for mood disorders and suicide phenotypes: an anterior insula and subgenual ACC network postmortem study	Postmortem human samples for RNA sequencing	Ant-Ins: 33 Control, 37 BD (28 suicide), and 30 MDD (24 suicide). sgACC: 60 controls, , 38 BD (28 suicide), and 54 MDD (42 suicide)	MDD(Suicide and non suicide), BD (Suicide and non suicide)	Suicide
	RFX4	RFX4	Downregulated	sgACC	sgACC	Arasappan et al.	Brain transcriptomic signatures for mood disorders and suicide phenotypes: an anterior insula and subgenual ACC network postmortem study	Postmortem human samples for RNA sequencing	Ant-Ins: 33 Control, 37 BD (28 suicide), and 30 MDD (24 suicide). sgACC: 60 controls, , 38 BD (28 suicide), and 54 MDD (42 suicide)	MDD(Suicide and non suicide), BD (Suicide and non suicide)	Suicide
	DSE	DSE	Downregulated	sgACC	sgACC	Arasappan et al.	Brain transcriptomic signatures for mood disorders and suicide phenotypes: an anterior insula and subgenual ACC network postmortem study	Postmortem human samples for RNA sequencing	Ant-Ins: 33 Control, 37 BD (28 suicide), and 30 MDD (24 suicide). sgACC: 60 controls, , 38 BD (28 suicide), and 54 MDD (42 suicide)	MDD(Suicide and non suicide), BD (Suicide and non suicide)	Suicide
	GLRX	GLRX	Downregulated	sgACC	sgACC	Arasappan et al.	Brain transcriptomic signatures for mood disorders and suicide phenotypes: an anterior insula and subgenual ACC network postmortem study	Postmortem human samples for RNA sequencing	Ant-Ins: 33 Control, 37 BD (28 suicide), and 30 MDD (24 suicide). sgACC: 60 controls, , 38 BD (28 suicide), and 54 MDD (42 suicide)	MDD(Suicide and non suicide), BD (Suicide and non suicide)	Suicide
	IFI30	IFI30	Downregulated	sgACC	sgACC	Arasappan et al.	Brain transcriptomic signatures for mood disorders and suicide phenotypes: an anterior insula and subgenual ACC network postmortem study	Postmortem human samples for RNA sequencing	Ant-Ins: 33 Control, 37 BD (28 suicide), and 30 MDD (24 suicide). sgACC: 60 controls, , 38 BD (28 suicide), and 54 MDD (42 suicide)	MDD(Suicide and non suicide), BD (Suicide and non suicide)	Suicide
	ADIRF-AS1	ADIRF-AS1	Downregulated	sgACC	sgACC	Arasappan et al.	Brain transcriptomic signatures for mood disorders and suicide phenotypes: an anterior insula and subgenual ACC network postmortem study	Postmortem human samples for RNA sequencing	Ant-Ins: 33 Control, 37 BD (28 suicide), and 30 MDD (24 suicide). sgACC: 60 controls, , 38 BD (28 suicide), and 54 MDD (42 suicide)	MDD(Suicide and non suicide), BD (Suicide and non suicide)	Suicide
	NFKB2	NFKB2	Downregulated	sgACC	sgACC	Arasappan et al.	Brain transcriptomic signatures for mood disorders and suicide phenotypes: an anterior insula and subgenual ACC network postmortem study	Postmortem human samples for RNA sequencing	Ant-Ins: 33 Control, 37 BD (28 suicide), and 30 MDD (24 suicide). sgACC: 60 controls, , 38 BD (28 suicide), and 54 MDD (42 suicide)	MDD(Suicide and non suicide), BD (Suicide and non suicide)	Suicide
	STEAP3	STEAP3	Downregulated	sgACC	sgACC	Arasappan et al.	Brain transcriptomic signatures for mood disorders and suicide phenotypes: an anterior insula and subgenual ACC network postmortem study	Postmortem human samples for RNA sequencing	Ant-Ins: 33 Control, 37 BD (28 suicide), and 30 MDD (24 suicide). sgACC: 60 controls, , 38 BD (28 suicide), and 54 MDD (42 suicide)	MDD(Suicide and non suicide), BD (Suicide and non suicide)	Suicide
	CISH	CISH	Downregulated	sgACC	sgACC	Arasappan et al.	Brain transcriptomic signatures for mood disorders and suicide phenotypes: an anterior insula and subgenual ACC network postmortem study	Postmortem human samples for RNA sequencing	Ant-Ins: 33 Control, 37 BD (28 suicide), and 30 MDD (24 suicide). sgACC: 60 controls, , 38 BD (28 suicide), and 54 MDD (42 suicide)	MDD(Suicide and non suicide), BD (Suicide and non suicide)	Suicide
	MS4A6A	MS4A6A	Downregulated	sgACC	sgACC	Arasappan et al.	Brain transcriptomic signatures for mood disorders and suicide phenotypes: an anterior insula and subgenual ACC network postmortem study	Postmortem human samples for RNA sequencing	Ant-Ins: 33 Control, 37 BD (28 suicide), and 30 MDD (24 suicide). sgACC: 60 controls, , 38 BD (28 suicide), and 54 MDD (42 suicide)	MDD(Suicide and non suicide), BD (Suicide and non suicide)	Suicide
	RP11-274H2	RP11-274H2	Downregulated	sgACC	sgACC	Arasappan et al.	Brain transcriptomic signatures for mood disorders and suicide phenotypes: an anterior insula and subgenual ACC network postmortem study	Postmortem human samples for RNA sequencing	Ant-Ins: 33 Control, 37 BD (28 suicide), and 30 MDD (24 suicide). sgACC: 60 controls, , 38 BD (28 suicide), and 54 MDD (42 suicide)	MDD(Suicide and non suicide), BD (Suicide and non suicide)	Suicide
	SLCO4A1-AS1	SLCO4A1-AS1	Downregulated	sgACC	sgACC	Arasappan et al.	Brain transcriptomic signatures for mood disorders and suicide phenotypes: an anterior insula and subgenual ACC network postmortem study	Postmortem human samples for RNA sequencing	Ant-Ins: 33 Control, 37 BD (28 suicide), and 30 MDD (24 suicide). sgACC: 60 controls, , 38 BD (28 suicide), and 54 MDD (42 suicide)	MDD(Suicide and non suicide), BD (Suicide and non suicide)	Suicide
	TMBIM1	TMBIM1	Downregulated	sgACC	sgACC	Arasappan et al.	Brain transcriptomic signatures for mood disorders and suicide phenotypes: an anterior insula and subgenual ACC network postmortem study	Postmortem human samples for RNA sequencing	Ant-Ins: 33 Control, 37 BD (28 suicide), and 30 MDD (24 suicide). sgACC: 60 controls, , 38 BD (28 suicide), and 54 MDD (42 suicide)	MDD(Suicide and non suicide), BD (Suicide and non suicide)	Suicide
	CRISPLD1	CRISPLD1	Downregulated	sgACC	sgACC	Arasappan et al.	Brain transcriptomic signatures for mood disorders and suicide phenotypes: an anterior insula and subgenual ACC network postmortem study	Postmortem human samples for RNA sequencing	Ant-Ins: 33 Control, 37 BD (28 suicide), and 30 MDD (24 suicide). sgACC: 60 controls, , 38 BD (28 suicide), and 54 MDD (42 suicide)	MDD(Suicide and non suicide), BD (Suicide and non suicide)	Suicide
	RP11-572O17	RP11-572O17	Downregulated	sgACC	sgACC	Arasappan et al.	Brain transcriptomic signatures for mood disorders and suicide phenotypes: an anterior insula and subgenual ACC network postmortem study	Postmortem human samples for RNA sequencing	Ant-Ins: 33 Control, 37 BD (28 suicide), and 30 MDD (24 suicide). sgACC: 60 controls, , 38 BD (28 suicide), and 54 MDD (42 suicide)	MDD(Suicide and non suicide), BD (Suicide and non suicide)	Suicide
	LINC01480	LINC01480	Downregulated	sgACC	sgACC	Arasappan et al.	Brain transcriptomic signatures for mood disorders and suicide phenotypes: an anterior insula and subgenual ACC network postmortem study	Postmortem human samples for RNA sequencing	Ant-Ins: 33 Control, 37 BD (28 suicide), and 30 MDD (24 suicide). sgACC: 60 controls, , 38 BD (28 suicide), and 54 MDD (42 suicide)	MDD(Suicide and non suicide), BD (Suicide and non suicide)	Suicide
	C2	C2	Downregulated	sgACC	sgACC	Arasappan et al.	Brain transcriptomic signatures for mood disorders and suicide phenotypes: an anterior insula and subgenual ACC network postmortem study	Postmortem human samples for RNA sequencing	Ant-Ins: 33 Control, 37 BD (28 suicide), and 30 MDD (24 suicide). sgACC: 60 controls, , 38 BD (28 suicide), and 54 MDD (42 suicide)	MDD(Suicide and non suicide), BD (Suicide and non suicide)	Suicide
	PTPN22	PTPN22	Downregulated	sgACC	sgACC	Arasappan et al.	Brain transcriptomic signatures for mood disorders and suicide phenotypes: an anterior insula and subgenual ACC network postmortem study	Postmortem human samples for RNA sequencing	Ant-Ins: 33 Control, 37 BD (28 suicide), and 30 MDD (24 suicide). sgACC: 60 controls, , 38 BD (28 suicide), and 54 MDD (42 suicide)	MDD(Suicide and non suicide), BD (Suicide and non suicide)	Suicide
	RP13-20L14	RP13-20L14	Downregulated	sgACC	sgACC	Arasappan et al.	Brain transcriptomic signatures for mood disorders and suicide phenotypes: an anterior insula and subgenual ACC network postmortem study	Postmortem human samples for RNA sequencing	Ant-Ins: 33 Control, 37 BD (28 suicide), and 30 MDD (24 suicide). sgACC: 60 controls, , 38 BD (28 suicide), and 54 MDD (42 suicide)	MDD(Suicide and non suicide), BD (Suicide and non suicide)	Suicide
	RAB20	RAB20	Downregulated	sgACC	sgACC	Arasappan et al.	Brain transcriptomic signatures for mood disorders and suicide phenotypes: an anterior insula and subgenual ACC network postmortem study	Postmortem human samples for RNA sequencing	Ant-Ins: 33 Control, 37 BD (28 suicide), and 30 MDD (24 suicide). sgACC: 60 controls, , 38 BD (28 suicide), and 54 MDD (42 suicide)	MDD(Suicide and non suicide), BD (Suicide and non suicide)	Suicide
	MR1	MR1	Downregulated	sgACC	sgACC	Arasappan et al.	Brain transcriptomic signatures for mood disorders and suicide phenotypes: an anterior insula and subgenual ACC network postmortem study	Postmortem human samples for RNA sequencing	Ant-Ins: 33 Control, 37 BD (28 suicide), and 30 MDD (24 suicide). sgACC: 60 controls, , 38 BD (28 suicide), and 54 MDD (42 suicide)	MDD(Suicide and non suicide), BD (Suicide and non suicide)	Suicide
	MRVI1-AS1	MRVI1-AS1	Downregulated	sgACC	sgACC	Arasappan et al.	Brain transcriptomic signatures for mood disorders and suicide phenotypes: an anterior insula and subgenual ACC network postmortem study	Postmortem human samples for RNA sequencing	Ant-Ins: 33 Control, 37 BD (28 suicide), and 30 MDD (24 suicide). sgACC: 60 controls, , 38 BD (28 suicide), and 54 MDD (42 suicide)	MDD(Suicide and non suicide), BD (Suicide and non suicide)	Suicide
	RAB13	RAB13	Downregulated	sgACC	sgACC	Arasappan et al.	Brain transcriptomic signatures for mood disorders and suicide phenotypes: an anterior insula and subgenual ACC network postmortem study	Postmortem human samples for RNA sequencing	Ant-Ins: 33 Control, 37 BD (28 suicide), and 30 MDD (24 suicide). sgACC: 60 controls, , 38 BD (28 suicide), and 54 MDD (42 suicide)	MDD(Suicide and non suicide), BD (Suicide and non suicide)	Suicide
	STAT3	STAT3	Downregulated	sgACC	sgACC	Arasappan et al.	Brain transcriptomic signatures for mood disorders and suicide phenotypes: an anterior insula and subgenual ACC network postmortem study	Postmortem human samples for RNA sequencing	Ant-Ins: 33 Control, 37 BD (28 suicide), and 30 MDD (24 suicide). sgACC: 60 controls, , 38 BD (28 suicide), and 54 MDD (42 suicide)	MDD(Suicide and non suicide), BD (Suicide and non suicide)	Suicide
	EZH2	EZH2	Downregulated	sgACC	sgACC	Arasappan et al.	Brain transcriptomic signatures for mood disorders and suicide phenotypes: an anterior insula and subgenual ACC network postmortem study	Postmortem human samples for RNA sequencing	Ant-Ins: 33 Control, 37 BD (28 suicide), and 30 MDD (24 suicide). sgACC: 60 controls, , 38 BD (28 suicide), and 54 MDD (42 suicide)	MDD(Suicide and non suicide), BD (Suicide and non suicide)	Suicide
	AHCYL1	AHCYL1	Downregulated	sgACC	sgACC	Arasappan et al.	Brain transcriptomic signatures for mood disorders and suicide phenotypes: an anterior insula and subgenual ACC network postmortem study	Postmortem human samples for RNA sequencing	Ant-Ins: 33 Control, 37 BD (28 suicide), and 30 MDD (24 suicide). sgACC: 60 controls, , 38 BD (28 suicide), and 54 MDD (42 suicide)	MDD(Suicide and non suicide), BD (Suicide and non suicide)	Suicide
	C1QTNF1	C1QTNF1	Downregulated	sgACC	sgACC	Arasappan et al.	Brain transcriptomic signatures for mood disorders and suicide phenotypes: an anterior insula and subgenual ACC network postmortem study	Postmortem human samples for RNA sequencing	Ant-Ins: 33 Control, 37 BD (28 suicide), and 30 MDD (24 suicide). sgACC: 60 controls, , 38 BD (28 suicide), and 54 MDD (42 suicide)	MDD(Suicide and non suicide), BD (Suicide and non suicide)	Suicide
	COL4A1	COL4A1	Downregulated	sgACC	sgACC	Arasappan et al.	Brain transcriptomic signatures for mood disorders and suicide phenotypes: an anterior insula and subgenual ACC network postmortem study	Postmortem human samples for RNA sequencing	Ant-Ins: 33 Control, 37 BD (28 suicide), and 30 MDD (24 suicide). sgACC: 60 controls, , 38 BD (28 suicide), and 54 MDD (42 suicide)	MDD(Suicide and non suicide), BD (Suicide and non suicide)	Suicide
	MFAP5	MFAP5	Downregulated	sgACC	sgACC	Arasappan et al.	Brain transcriptomic signatures for mood disorders and suicide phenotypes: an anterior insula and subgenual ACC network postmortem study	Postmortem human samples for RNA sequencing	Ant-Ins: 33 Control, 37 BD (28 suicide), and 30 MDD (24 suicide). sgACC: 60 controls, , 38 BD (28 suicide), and 54 MDD (42 suicide)	MDD(Suicide and non suicide), BD (Suicide and non suicide)	Suicide
	TRAF6	TRAF6	Downregulated	sgACC	sgACC	Arasappan et al.	Brain transcriptomic signatures for mood disorders and suicide phenotypes: an anterior insula and subgenual ACC network postmortem study	Postmortem human samples for RNA sequencing	Ant-Ins: 33 Control, 37 BD (28 suicide), and 30 MDD (24 suicide). sgACC: 60 controls, , 38 BD (28 suicide), and 54 MDD (42 suicide)	MDD(Suicide and non suicide), BD (Suicide and non suicide)	Suicide
	FCGR2A	FCGR2A	Downregulated	sgACC	sgACC	Arasappan et al.	Brain transcriptomic signatures for mood disorders and suicide phenotypes: an anterior insula and subgenual ACC network postmortem study	Postmortem human samples for RNA sequencing	Ant-Ins: 33 Control, 37 BD (28 suicide), and 30 MDD (24 suicide). sgACC: 60 controls, , 38 BD (28 suicide), and 54 MDD (42 suicide)	MDD(Suicide and non suicide), BD (Suicide and non suicide)	Suicide
	KCNE4	KCNE4	Downregulated	sgACC	sgACC	Arasappan et al.	Brain transcriptomic signatures for mood disorders and suicide phenotypes: an anterior insula and subgenual ACC network postmortem study	Postmortem human samples for RNA sequencing	Ant-Ins: 33 Control, 37 BD (28 suicide), and 30 MDD (24 suicide). sgACC: 60 controls, , 38 BD (28 suicide), and 54 MDD (42 suicide)	MDD(Suicide and non suicide), BD (Suicide and non suicide)	Suicide
	BMPR1A	BMPR1A	Downregulated	sgACC	sgACC	Arasappan et al.	Brain transcriptomic signatures for mood disorders and suicide phenotypes: an anterior insula and subgenual ACC network postmortem study	Postmortem human samples for RNA sequencing	Ant-Ins: 33 Control, 37 BD (28 suicide), and 30 MDD (24 suicide). sgACC: 60 controls, , 38 BD (28 suicide), and 54 MDD (42 suicide)	MDD(Suicide and non suicide), BD (Suicide and non suicide)	Suicide
	RDH10-AS1	RDH10-AS1	Downregulated	sgACC	sgACC	Arasappan et al.	Brain transcriptomic signatures for mood disorders and suicide phenotypes: an anterior insula and subgenual ACC network postmortem study	Postmortem human samples for RNA sequencing	Ant-Ins: 33 Control, 37 BD (28 suicide), and 30 MDD (24 suicide). sgACC: 60 controls, , 38 BD (28 suicide), and 54 MDD (42 suicide)	MDD(Suicide and non suicide), BD (Suicide and non suicide)	Suicide
	THBD	THBD	Downregulated	sgACC	sgACC	Arasappan et al.	Brain transcriptomic signatures for mood disorders and suicide phenotypes: an anterior insula and subgenual ACC network postmortem study	Postmortem human samples for RNA sequencing	Ant-Ins: 33 Control, 37 BD (28 suicide), and 30 MDD (24 suicide). sgACC: 60 controls, , 38 BD (28 suicide), and 54 MDD (42 suicide)	MDD(Suicide and non suicide), BD (Suicide and non suicide)	Suicide
	CASP7	CASP7	Downregulated	sgACC	sgACC	Arasappan et al.	Brain transcriptomic signatures for mood disorders and suicide phenotypes: an anterior insula and subgenual ACC network postmortem study	Postmortem human samples for RNA sequencing	Ant-Ins: 33 Control, 37 BD (28 suicide), and 30 MDD (24 suicide). sgACC: 60 controls, , 38 BD (28 suicide), and 54 MDD (42 suicide)	MDD(Suicide and non suicide), BD (Suicide and non suicide)	Suicide
	SIGLEC14	SIGLEC14	Downregulated	sgACC	sgACC	Arasappan et al.	Brain transcriptomic signatures for mood disorders and suicide phenotypes: an anterior insula and subgenual ACC network postmortem study	Postmortem human samples for RNA sequencing	Ant-Ins: 33 Control, 37 BD (28 suicide), and 30 MDD (24 suicide). sgACC: 60 controls, , 38 BD (28 suicide), and 54 MDD (42 suicide)	MDD(Suicide and non suicide), BD (Suicide and non suicide)	Suicide
	PPP1R3B	PPP1R3B	Downregulated	sgACC	sgACC	Arasappan et al.	Brain transcriptomic signatures for mood disorders and suicide phenotypes: an anterior insula and subgenual ACC network postmortem study	Postmortem human samples for RNA sequencing	Ant-Ins: 33 Control, 37 BD (28 suicide), and 30 MDD (24 suicide). sgACC: 60 controls, , 38 BD (28 suicide), and 54 MDD (42 suicide)	MDD(Suicide and non suicide), BD (Suicide and non suicide)	Suicide
	RP11-50D9	RP11-50D9	Downregulated	sgACC	sgACC	Arasappan et al.	Brain transcriptomic signatures for mood disorders and suicide phenotypes: an anterior insula and subgenual ACC network postmortem study	Postmortem human samples for RNA sequencing	Ant-Ins: 33 Control, 37 BD (28 suicide), and 30 MDD (24 suicide). sgACC: 60 controls, , 38 BD (28 suicide), and 54 MDD (42 suicide)	MDD(Suicide and non suicide), BD (Suicide and non suicide)	Suicide
	MT1M	MT1M	Downregulated	sgACC	sgACC	Arasappan et al.	Brain transcriptomic signatures for mood disorders and suicide phenotypes: an anterior insula and subgenual ACC network postmortem study	Postmortem human samples for RNA sequencing	Ant-Ins: 33 Control, 37 BD (28 suicide), and 30 MDD (24 suicide). sgACC: 60 controls, , 38 BD (28 suicide), and 54 MDD (42 suicide)	MDD(Suicide and non suicide), BD (Suicide and non suicide)	Suicide
	NOD1	NOD1	Downregulated	sgACC	sgACC	Arasappan et al.	Brain transcriptomic signatures for mood disorders and suicide phenotypes: an anterior insula and subgenual ACC network postmortem study	Postmortem human samples for RNA sequencing	Ant-Ins: 33 Control, 37 BD (28 suicide), and 30 MDD (24 suicide). sgACC: 60 controls, , 38 BD (28 suicide), and 54 MDD (42 suicide)	MDD(Suicide and non suicide), BD (Suicide and non suicide)	Suicide
	RP11-304F15	RP11-304F15	Downregulated	sgACC	sgACC	Arasappan et al.	Brain transcriptomic signatures for mood disorders and suicide phenotypes: an anterior insula and subgenual ACC network postmortem study	Postmortem human samples for RNA sequencing	Ant-Ins: 33 Control, 37 BD (28 suicide), and 30 MDD (24 suicide). sgACC: 60 controls, , 38 BD (28 suicide), and 54 MDD (42 suicide)	MDD(Suicide and non suicide), BD (Suicide and non suicide)	Suicide
	SLC25A37	SLC25A37	Downregulated	sgACC	sgACC	Arasappan et al.	Brain transcriptomic signatures for mood disorders and suicide phenotypes: an anterior insula and subgenual ACC network postmortem study	Postmortem human samples for RNA sequencing	Ant-Ins: 33 Control, 37 BD (28 suicide), and 30 MDD (24 suicide). sgACC: 60 controls, , 38 BD (28 suicide), and 54 MDD (42 suicide)	MDD(Suicide and non suicide), BD (Suicide and non suicide)	Suicide
	TNFRSF10D	TNFRSF10D	Downregulated	sgACC	sgACC	Arasappan et al.	Brain transcriptomic signatures for mood disorders and suicide phenotypes: an anterior insula and subgenual ACC network postmortem study	Postmortem human samples for RNA sequencing	Ant-Ins: 33 Control, 37 BD (28 suicide), and 30 MDD (24 suicide). sgACC: 60 controls, , 38 BD (28 suicide), and 54 MDD (42 suicide)	MDD(Suicide and non suicide), BD (Suicide and non suicide)	Suicide
	PHACTR2P1	PHACTR2P1	Downregulated	sgACC	sgACC	Arasappan et al.	Brain transcriptomic signatures for mood disorders and suicide phenotypes: an anterior insula and subgenual ACC network postmortem study	Postmortem human samples for RNA sequencing	Ant-Ins: 33 Control, 37 BD (28 suicide), and 30 MDD (24 suicide). sgACC: 60 controls, , 38 BD (28 suicide), and 54 MDD (42 suicide)	MDD(Suicide and non suicide), BD (Suicide and non suicide)	Suicide
	SLC17A9	SLC17A9	Downregulated	sgACC	sgACC	Arasappan et al.	Brain transcriptomic signatures for mood disorders and suicide phenotypes: an anterior insula and subgenual ACC network postmortem study	Postmortem human samples for RNA sequencing	Ant-Ins: 33 Control, 37 BD (28 suicide), and 30 MDD (24 suicide). sgACC: 60 controls, , 38 BD (28 suicide), and 54 MDD (42 suicide)	MDD(Suicide and non suicide), BD (Suicide and non suicide)	Suicide
	WWTR1	WWTR1	Downregulated	sgACC	sgACC	Arasappan et al.	Brain transcriptomic signatures for mood disorders and suicide phenotypes: an anterior insula and subgenual ACC network postmortem study	Postmortem human samples for RNA sequencing	Ant-Ins: 33 Control, 37 BD (28 suicide), and 30 MDD (24 suicide). sgACC: 60 controls, , 38 BD (28 suicide), and 54 MDD (42 suicide)	MDD(Suicide and non suicide), BD (Suicide and non suicide)	Suicide
	GPR4	GPR4	Downregulated	sgACC	sgACC	Arasappan et al.	Brain transcriptomic signatures for mood disorders and suicide phenotypes: an anterior insula and subgenual ACC network postmortem study	Postmortem human samples for RNA sequencing	Ant-Ins: 33 Control, 37 BD (28 suicide), and 30 MDD (24 suicide). sgACC: 60 controls, , 38 BD (28 suicide), and 54 MDD (42 suicide)	MDD(Suicide and non suicide), BD (Suicide and non suicide)	Suicide
	MFHAS1	MFHAS1	Downregulated	sgACC	sgACC	Arasappan et al.	Brain transcriptomic signatures for mood disorders and suicide phenotypes: an anterior insula and subgenual ACC network postmortem study	Postmortem human samples for RNA sequencing	Ant-Ins: 33 Control, 37 BD (28 suicide), and 30 MDD (24 suicide). sgACC: 60 controls, , 38 BD (28 suicide), and 54 MDD (42 suicide)	MDD(Suicide and non suicide), BD (Suicide and non suicide)	Suicide
	RP11-70J12	RP11-70J12	Downregulated	sgACC	sgACC	Arasappan et al.	Brain transcriptomic signatures for mood disorders and suicide phenotypes: an anterior insula and subgenual ACC network postmortem study	Postmortem human samples for RNA sequencing	Ant-Ins: 33 Control, 37 BD (28 suicide), and 30 MDD (24 suicide). sgACC: 60 controls, , 38 BD (28 suicide), and 54 MDD (42 suicide)	MDD(Suicide and non suicide), BD (Suicide and non suicide)	Suicide
	PPP1R18	PPP1R18	Downregulated	sgACC	sgACC	Arasappan et al.	Brain transcriptomic signatures for mood disorders and suicide phenotypes: an anterior insula and subgenual ACC network postmortem study	Postmortem human samples for RNA sequencing	Ant-Ins: 33 Control, 37 BD (28 suicide), and 30 MDD (24 suicide). sgACC: 60 controls, , 38 BD (28 suicide), and 54 MDD (42 suicide)	MDD(Suicide and non suicide), BD (Suicide and non suicide)	Suicide
	LINC00869	LINC00869	Downregulated	sgACC	sgACC	Arasappan et al.	Brain transcriptomic signatures for mood disorders and suicide phenotypes: an anterior insula and subgenual ACC network postmortem study	Postmortem human samples for RNA sequencing	Ant-Ins: 33 Control, 37 BD (28 suicide), and 30 MDD (24 suicide). sgACC: 60 controls, , 38 BD (28 suicide), and 54 MDD (42 suicide)	MDD(Suicide and non suicide), BD (Suicide and non suicide)	Suicide
	NUPR1	NUPR1	Downregulated	sgACC	sgACC	Arasappan et al.	Brain transcriptomic signatures for mood disorders and suicide phenotypes: an anterior insula and subgenual ACC network postmortem study	Postmortem human samples for RNA sequencing	Ant-Ins: 33 Control, 37 BD (28 suicide), and 30 MDD (24 suicide). sgACC: 60 controls, , 38 BD (28 suicide), and 54 MDD (42 suicide)	MDD(Suicide and non suicide), BD (Suicide and non suicide)	Suicide
	SMTNL1	SMTNL1	Downregulated	sgACC	sgACC	Arasappan et al.	Brain transcriptomic signatures for mood disorders and suicide phenotypes: an anterior insula and subgenual ACC network postmortem study	Postmortem human samples for RNA sequencing	Ant-Ins: 33 Control, 37 BD (28 suicide), and 30 MDD (24 suicide). sgACC: 60 controls, , 38 BD (28 suicide), and 54 MDD (42 suicide)	MDD(Suicide and non suicide), BD (Suicide and non suicide)	Suicide
	UNG	UNG	Downregulated	sgACC	sgACC	Arasappan et al.	Brain transcriptomic signatures for mood disorders and suicide phenotypes: an anterior insula and subgenual ACC network postmortem study	Postmortem human samples for RNA sequencing	Ant-Ins: 33 Control, 37 BD (28 suicide), and 30 MDD (24 suicide). sgACC: 60 controls, , 38 BD (28 suicide), and 54 MDD (42 suicide)	MDD(Suicide and non suicide), BD (Suicide and non suicide)	Suicide
	ALPK1	ALPK1	Downregulated	sgACC	sgACC	Arasappan et al.	Brain transcriptomic signatures for mood disorders and suicide phenotypes: an anterior insula and subgenual ACC network postmortem study	Postmortem human samples for RNA sequencing	Ant-Ins: 33 Control, 37 BD (28 suicide), and 30 MDD (24 suicide). sgACC: 60 controls, , 38 BD (28 suicide), and 54 MDD (42 suicide)	MDD(Suicide and non suicide), BD (Suicide and non suicide)	Suicide
	TEAD2	TEAD2	Downregulated	sgACC	sgACC	Arasappan et al.	Brain transcriptomic signatures for mood disorders and suicide phenotypes: an anterior insula and subgenual ACC network postmortem study	Postmortem human samples for RNA sequencing	Ant-Ins: 33 Control, 37 BD (28 suicide), and 30 MDD (24 suicide). sgACC: 60 controls, , 38 BD (28 suicide), and 54 MDD (42 suicide)	MDD(Suicide and non suicide), BD (Suicide and non suicide)	Suicide
	ATXN7	ATXN7	Downregulated	sgACC	sgACC	Arasappan et al.	Brain transcriptomic signatures for mood disorders and suicide phenotypes: an anterior insula and subgenual ACC network postmortem study	Postmortem human samples for RNA sequencing	Ant-Ins: 33 Control, 37 BD (28 suicide), and 30 MDD (24 suicide). sgACC: 60 controls, , 38 BD (28 suicide), and 54 MDD (42 suicide)	MDD(Suicide and non suicide), BD (Suicide and non suicide)	Suicide
	AC063976	AC063976	Downregulated	sgACC	sgACC	Arasappan et al.	Brain transcriptomic signatures for mood disorders and suicide phenotypes: an anterior insula and subgenual ACC network postmortem study	Postmortem human samples for RNA sequencing	Ant-Ins: 33 Control, 37 BD (28 suicide), and 30 MDD (24 suicide). sgACC: 60 controls, , 38 BD (28 suicide), and 54 MDD (42 suicide)	MDD(Suicide and non suicide), BD (Suicide and non suicide)	Suicide
	EPHA2	EPHA2	Downregulated	sgACC	sgACC	Arasappan et al.	Brain transcriptomic signatures for mood disorders and suicide phenotypes: an anterior insula and subgenual ACC network postmortem study	Postmortem human samples for RNA sequencing	Ant-Ins: 33 Control, 37 BD (28 suicide), and 30 MDD (24 suicide). sgACC: 60 controls, , 38 BD (28 suicide), and 54 MDD (42 suicide)	MDD(Suicide and non suicide), BD (Suicide and non suicide)	Suicide
	PPRC1	PPRC1	Downregulated	sgACC	sgACC	Arasappan et al.	Brain transcriptomic signatures for mood disorders and suicide phenotypes: an anterior insula and subgenual ACC network postmortem study	Postmortem human samples for RNA sequencing	Ant-Ins: 33 Control, 37 BD (28 suicide), and 30 MDD (24 suicide). sgACC: 60 controls, , 38 BD (28 suicide), and 54 MDD (42 suicide)	MDD(Suicide and non suicide), BD (Suicide and non suicide)	Suicide
	PYGL	PYGL	Downregulated	sgACC	sgACC	Arasappan et al.	Brain transcriptomic signatures for mood disorders and suicide phenotypes: an anterior insula and subgenual ACC network postmortem study	Postmortem human samples for RNA sequencing	Ant-Ins: 33 Control, 37 BD (28 suicide), and 30 MDD (24 suicide). sgACC: 60 controls, , 38 BD (28 suicide), and 54 MDD (42 suicide)	MDD(Suicide and non suicide), BD (Suicide and non suicide)	Suicide
	RHPN2	RHPN2	Downregulated	sgACC	sgACC	Arasappan et al.	Brain transcriptomic signatures for mood disorders and suicide phenotypes: an anterior insula and subgenual ACC network postmortem study	Postmortem human samples for RNA sequencing	Ant-Ins: 33 Control, 37 BD (28 suicide), and 30 MDD (24 suicide). sgACC: 60 controls, , 38 BD (28 suicide), and 54 MDD (42 suicide)	MDD(Suicide and non suicide), BD (Suicide and non suicide)	Suicide
	LTF	LTF	Downregulated	sgACC	sgACC	Arasappan et al.	Brain transcriptomic signatures for mood disorders and suicide phenotypes: an anterior insula and subgenual ACC network postmortem study	Postmortem human samples for RNA sequencing	Ant-Ins: 33 Control, 37 BD (28 suicide), and 30 MDD (24 suicide). sgACC: 60 controls, , 38 BD (28 suicide), and 54 MDD (42 suicide)	MDD(Suicide and non suicide), BD (Suicide and non suicide)	Suicide
	TNFSF13B	TNFSF13B	Downregulated	sgACC	sgACC	Arasappan et al.	Brain transcriptomic signatures for mood disorders and suicide phenotypes: an anterior insula and subgenual ACC network postmortem study	Postmortem human samples for RNA sequencing	Ant-Ins: 33 Control, 37 BD (28 suicide), and 30 MDD (24 suicide). sgACC: 60 controls, , 38 BD (28 suicide), and 54 MDD (42 suicide)	MDD(Suicide and non suicide), BD (Suicide and non suicide)	Suicide
	FAM20C	FAM20C	Downregulated	sgACC	sgACC	Arasappan et al.	Brain transcriptomic signatures for mood disorders and suicide phenotypes: an anterior insula and subgenual ACC network postmortem study	Postmortem human samples for RNA sequencing	Ant-Ins: 33 Control, 37 BD (28 suicide), and 30 MDD (24 suicide). sgACC: 60 controls, , 38 BD (28 suicide), and 54 MDD (42 suicide)	MDD(Suicide and non suicide), BD (Suicide and non suicide)	Suicide
	THBS1	THBS1	Downregulated	sgACC	sgACC	Arasappan et al.	Brain transcriptomic signatures for mood disorders and suicide phenotypes: an anterior insula and subgenual ACC network postmortem study	Postmortem human samples for RNA sequencing	Ant-Ins: 33 Control, 37 BD (28 suicide), and 30 MDD (24 suicide). sgACC: 60 controls, , 38 BD (28 suicide), and 54 MDD (42 suicide)	MDD(Suicide and non suicide), BD (Suicide and non suicide)	Suicide
	LINC01532	LINC01532	Downregulated	sgACC	sgACC	Arasappan et al.	Brain transcriptomic signatures for mood disorders and suicide phenotypes: an anterior insula and subgenual ACC network postmortem study	Postmortem human samples for RNA sequencing	Ant-Ins: 33 Control, 37 BD (28 suicide), and 30 MDD (24 suicide). sgACC: 60 controls, , 38 BD (28 suicide), and 54 MDD (42 suicide)	MDD(Suicide and non suicide), BD (Suicide and non suicide)	Suicide
	PDLIM1	PDLIM1	Downregulated	sgACC	sgACC	Arasappan et al.	Brain transcriptomic signatures for mood disorders and suicide phenotypes: an anterior insula and subgenual ACC network postmortem study	Postmortem human samples for RNA sequencing	Ant-Ins: 33 Control, 37 BD (28 suicide), and 30 MDD (24 suicide). sgACC: 60 controls, , 38 BD (28 suicide), and 54 MDD (42 suicide)	MDD(Suicide and non suicide), BD (Suicide and non suicide)	Suicide
	IER5L	IER5L	Downregulated	sgACC	sgACC	Arasappan et al.	Brain transcriptomic signatures for mood disorders and suicide phenotypes: an anterior insula and subgenual ACC network postmortem study	Postmortem human samples for RNA sequencing	Ant-Ins: 33 Control, 37 BD (28 suicide), and 30 MDD (24 suicide). sgACC: 60 controls, , 38 BD (28 suicide), and 54 MDD (42 suicide)	MDD(Suicide and non suicide), BD (Suicide and non suicide)	Suicide
	AEBP1	AEBP1	Downregulated	sgACC	sgACC	Arasappan et al.	Brain transcriptomic signatures for mood disorders and suicide phenotypes: an anterior insula and subgenual ACC network postmortem study	Postmortem human samples for RNA sequencing	Ant-Ins: 33 Control, 37 BD (28 suicide), and 30 MDD (24 suicide). sgACC: 60 controls, , 38 BD (28 suicide), and 54 MDD (42 suicide)	MDD(Suicide and non suicide), BD (Suicide and non suicide)	Suicide
	AQP4	AQP4	Downregulated	sgACC	sgACC	Arasappan et al.	Brain transcriptomic signatures for mood disorders and suicide phenotypes: an anterior insula and subgenual ACC network postmortem study	Postmortem human samples for RNA sequencing	Ant-Ins: 33 Control, 37 BD (28 suicide), and 30 MDD (24 suicide). sgACC: 60 controls, , 38 BD (28 suicide), and 54 MDD (42 suicide)	MDD(Suicide and non suicide), BD (Suicide and non suicide)	Suicide
	ASPH	ASPH	Downregulated	sgACC	sgACC	Arasappan et al.	Brain transcriptomic signatures for mood disorders and suicide phenotypes: an anterior insula and subgenual ACC network postmortem study	Postmortem human samples for RNA sequencing	Ant-Ins: 33 Control, 37 BD (28 suicide), and 30 MDD (24 suicide). sgACC: 60 controls, , 38 BD (28 suicide), and 54 MDD (42 suicide)	MDD(Suicide and non suicide), BD (Suicide and non suicide)	Suicide
	DTX3L	DTX3L	Downregulated	sgACC	sgACC	Arasappan et al.	Brain transcriptomic signatures for mood disorders and suicide phenotypes: an anterior insula and subgenual ACC network postmortem study	Postmortem human samples for RNA sequencing	Ant-Ins: 33 Control, 37 BD (28 suicide), and 30 MDD (24 suicide). sgACC: 60 controls, , 38 BD (28 suicide), and 54 MDD (42 suicide)	MDD(Suicide and non suicide), BD (Suicide and non suicide)	Suicide
	NSMAF	NSMAF	Downregulated	sgACC	sgACC	Arasappan et al.	Brain transcriptomic signatures for mood disorders and suicide phenotypes: an anterior insula and subgenual ACC network postmortem study	Postmortem human samples for RNA sequencing	Ant-Ins: 33 Control, 37 BD (28 suicide), and 30 MDD (24 suicide). sgACC: 60 controls, , 38 BD (28 suicide), and 54 MDD (42 suicide)	MDD(Suicide and non suicide), BD (Suicide and non suicide)	Suicide
	PNRC1	PNRC1	Downregulated	sgACC	sgACC	Arasappan et al.	Brain transcriptomic signatures for mood disorders and suicide phenotypes: an anterior insula and subgenual ACC network postmortem study	Postmortem human samples for RNA sequencing	Ant-Ins: 33 Control, 37 BD (28 suicide), and 30 MDD (24 suicide). sgACC: 60 controls, , 38 BD (28 suicide), and 54 MDD (42 suicide)	MDD(Suicide and non suicide), BD (Suicide and non suicide)	Suicide
	RGS16	RGS16	Downregulated	sgACC	sgACC	Arasappan et al.	Brain transcriptomic signatures for mood disorders and suicide phenotypes: an anterior insula and subgenual ACC network postmortem study	Postmortem human samples for RNA sequencing	Ant-Ins: 33 Control, 37 BD (28 suicide), and 30 MDD (24 suicide). sgACC: 60 controls, , 38 BD (28 suicide), and 54 MDD (42 suicide)	MDD(Suicide and non suicide), BD (Suicide and non suicide)	Suicide
	RP11-244H3	RP11-244H3	Downregulated	sgACC	sgACC	Arasappan et al.	Brain transcriptomic signatures for mood disorders and suicide phenotypes: an anterior insula and subgenual ACC network postmortem study	Postmortem human samples for RNA sequencing	Ant-Ins: 33 Control, 37 BD (28 suicide), and 30 MDD (24 suicide). sgACC: 60 controls, , 38 BD (28 suicide), and 54 MDD (42 suicide)	MDD(Suicide and non suicide), BD (Suicide and non suicide)	Suicide
	SQRDL	SQRDL	Downregulated	sgACC	sgACC	Arasappan et al.	Brain transcriptomic signatures for mood disorders and suicide phenotypes: an anterior insula and subgenual ACC network postmortem study	Postmortem human samples for RNA sequencing	Ant-Ins: 33 Control, 37 BD (28 suicide), and 30 MDD (24 suicide). sgACC: 60 controls, , 38 BD (28 suicide), and 54 MDD (42 suicide)	MDD(Suicide and non suicide), BD (Suicide and non suicide)	Suicide
	TGM2	TGM2	Downregulated	sgACC	sgACC	Arasappan et al.	Brain transcriptomic signatures for mood disorders and suicide phenotypes: an anterior insula and subgenual ACC network postmortem study	Postmortem human samples for RNA sequencing	Ant-Ins: 33 Control, 37 BD (28 suicide), and 30 MDD (24 suicide). sgACC: 60 controls, , 38 BD (28 suicide), and 54 MDD (42 suicide)	MDD(Suicide and non suicide), BD (Suicide and non suicide)	Suicide
	TAP1	TAP1	Downregulated	sgACC	sgACC	Arasappan et al.	Brain transcriptomic signatures for mood disorders and suicide phenotypes: an anterior insula and subgenual ACC network postmortem study	Postmortem human samples for RNA sequencing	Ant-Ins: 33 Control, 37 BD (28 suicide), and 30 MDD (24 suicide). sgACC: 60 controls, , 38 BD (28 suicide), and 54 MDD (42 suicide)	MDD(Suicide and non suicide), BD (Suicide and non suicide)	Suicide
	RHOC	RHOC	Downregulated	sgACC	sgACC	Arasappan et al.	Brain transcriptomic signatures for mood disorders and suicide phenotypes: an anterior insula and subgenual ACC network postmortem study	Postmortem human samples for RNA sequencing	Ant-Ins: 33 Control, 37 BD (28 suicide), and 30 MDD (24 suicide). sgACC: 60 controls, , 38 BD (28 suicide), and 54 MDD (42 suicide)	MDD(Suicide and non suicide), BD (Suicide and non suicide)	Suicide
	CSTB	CSTB	Downregulated	sgACC	sgACC	Arasappan et al.	Brain transcriptomic signatures for mood disorders and suicide phenotypes: an anterior insula and subgenual ACC network postmortem study	Postmortem human samples for RNA sequencing	Ant-Ins: 33 Control, 37 BD (28 suicide), and 30 MDD (24 suicide). sgACC: 60 controls, , 38 BD (28 suicide), and 54 MDD (42 suicide)	MDD(Suicide and non suicide), BD (Suicide and non suicide)	Suicide
	IL1B	IL1B	Downregulated	sgACC	sgACC	Arasappan et al.	Brain transcriptomic signatures for mood disorders and suicide phenotypes: an anterior insula and subgenual ACC network postmortem study	Postmortem human samples for RNA sequencing	Ant-Ins: 33 Control, 37 BD (28 suicide), and 30 MDD (24 suicide). sgACC: 60 controls, , 38 BD (28 suicide), and 54 MDD (42 suicide)	MDD(Suicide and non suicide), BD (Suicide and non suicide)	Suicide
	DDIT4L	DDIT4L	Downregulated	sgACC	sgACC	Arasappan et al.	Brain transcriptomic signatures for mood disorders and suicide phenotypes: an anterior insula and subgenual ACC network postmortem study	Postmortem human samples for RNA sequencing	Ant-Ins: 33 Control, 37 BD (28 suicide), and 30 MDD (24 suicide). sgACC: 60 controls, , 38 BD (28 suicide), and 54 MDD (42 suicide)	MDD(Suicide and non suicide), BD (Suicide and non suicide)	Suicide
	RIN3	RIN3	Downregulated	sgACC	sgACC	Arasappan et al.	Brain transcriptomic signatures for mood disorders and suicide phenotypes: an anterior insula and subgenual ACC network postmortem study	Postmortem human samples for RNA sequencing	Ant-Ins: 33 Control, 37 BD (28 suicide), and 30 MDD (24 suicide). sgACC: 60 controls, , 38 BD (28 suicide), and 54 MDD (42 suicide)	MDD(Suicide and non suicide), BD (Suicide and non suicide)	Suicide
	ZFP36	ZFP36	Downregulated	sgACC	sgACC	Arasappan et al.	Brain transcriptomic signatures for mood disorders and suicide phenotypes: an anterior insula and subgenual ACC network postmortem study	Postmortem human samples for RNA sequencing	Ant-Ins: 33 Control, 37 BD (28 suicide), and 30 MDD (24 suicide). sgACC: 60 controls, , 38 BD (28 suicide), and 54 MDD (42 suicide)	MDD(Suicide and non suicide), BD (Suicide and non suicide)	Suicide
	MYZAP	MYZAP	Downregulated	sgACC	sgACC	Arasappan et al.	Brain transcriptomic signatures for mood disorders and suicide phenotypes: an anterior insula and subgenual ACC network postmortem study	Postmortem human samples for RNA sequencing	Ant-Ins: 33 Control, 37 BD (28 suicide), and 30 MDD (24 suicide). sgACC: 60 controls, , 38 BD (28 suicide), and 54 MDD (42 suicide)	MDD(Suicide and non suicide), BD (Suicide and non suicide)	Suicide
	ARHGEF35	ARHGEF35	Downregulated	sgACC	sgACC	Arasappan et al.	Brain transcriptomic signatures for mood disorders and suicide phenotypes: an anterior insula and subgenual ACC network postmortem study	Postmortem human samples for RNA sequencing	Ant-Ins: 33 Control, 37 BD (28 suicide), and 30 MDD (24 suicide). sgACC: 60 controls, , 38 BD (28 suicide), and 54 MDD (42 suicide)	MDD(Suicide and non suicide), BD (Suicide and non suicide)	Suicide
	SELP	SELP	Downregulated	sgACC	sgACC	Arasappan et al.	Brain transcriptomic signatures for mood disorders and suicide phenotypes: an anterior insula and subgenual ACC network postmortem study	Postmortem human samples for RNA sequencing	Ant-Ins: 33 Control, 37 BD (28 suicide), and 30 MDD (24 suicide). sgACC: 60 controls, , 38 BD (28 suicide), and 54 MDD (42 suicide)	MDD(Suicide and non suicide), BD (Suicide and non suicide)	Suicide
	C4A-AS1	C4A-AS1	Downregulated	sgACC	sgACC	Arasappan et al.	Brain transcriptomic signatures for mood disorders and suicide phenotypes: an anterior insula and subgenual ACC network postmortem study	Postmortem human samples for RNA sequencing	Ant-Ins: 33 Control, 37 BD (28 suicide), and 30 MDD (24 suicide). sgACC: 60 controls, , 38 BD (28 suicide), and 54 MDD (42 suicide)	MDD(Suicide and non suicide), BD (Suicide and non suicide)	Suicide
	C4B-AS1	C4B-AS1	Downregulated	sgACC	sgACC	Arasappan et al.	Brain transcriptomic signatures for mood disorders and suicide phenotypes: an anterior insula and subgenual ACC network postmortem study	Postmortem human samples for RNA sequencing	Ant-Ins: 33 Control, 37 BD (28 suicide), and 30 MDD (24 suicide). sgACC: 60 controls, , 38 BD (28 suicide), and 54 MDD (42 suicide)	MDD(Suicide and non suicide), BD (Suicide and non suicide)	Suicide
	SPHK1	SPHK1	Downregulated	sgACC	sgACC	Arasappan et al.	Brain transcriptomic signatures for mood disorders and suicide phenotypes: an anterior insula and subgenual ACC network postmortem study	Postmortem human samples for RNA sequencing	Ant-Ins: 33 Control, 37 BD (28 suicide), and 30 MDD (24 suicide). sgACC: 60 controls, , 38 BD (28 suicide), and 54 MDD (42 suicide)	MDD(Suicide and non suicide), BD (Suicide and non suicide)	Suicide
	RP11-274H2	RP11-274H2	Downregulated	sgACC	sgACC	Arasappan et al.	Brain transcriptomic signatures for mood disorders and suicide phenotypes: an anterior insula and subgenual ACC network postmortem study	Postmortem human samples for RNA sequencing	Ant-Ins: 33 Control, 37 BD (28 suicide), and 30 MDD (24 suicide). sgACC: 60 controls, , 38 BD (28 suicide), and 54 MDD (42 suicide)	MDD(Suicide and non suicide), BD (Suicide and non suicide)	Suicide
	ATP6V1B1	ATP6V1B1	Downregulated	sgACC	sgACC	Arasappan et al.	Brain transcriptomic signatures for mood disorders and suicide phenotypes: an anterior insula and subgenual ACC network postmortem study	Postmortem human samples for RNA sequencing	Ant-Ins: 33 Control, 37 BD (28 suicide), and 30 MDD (24 suicide). sgACC: 60 controls, , 38 BD (28 suicide), and 54 MDD (42 suicide)	MDD(Suicide and non suicide), BD (Suicide and non suicide)	Suicide
	S100A10	S100A10	Downregulated	sgACC	sgACC	Arasappan et al.	Brain transcriptomic signatures for mood disorders and suicide phenotypes: an anterior insula and subgenual ACC network postmortem study	Postmortem human samples for RNA sequencing	Ant-Ins: 33 Control, 37 BD (28 suicide), and 30 MDD (24 suicide). sgACC: 60 controls, , 38 BD (28 suicide), and 54 MDD (42 suicide)	MDD(Suicide and non suicide), BD (Suicide and non suicide)	Suicide
	HLA-F-AS1	HLA-F-AS1	Downregulated	sgACC	sgACC	Arasappan et al.	Brain transcriptomic signatures for mood disorders and suicide phenotypes: an anterior insula and subgenual ACC network postmortem study	Postmortem human samples for RNA sequencing	Ant-Ins: 33 Control, 37 BD (28 suicide), and 30 MDD (24 suicide). sgACC: 60 controls, , 38 BD (28 suicide), and 54 MDD (42 suicide)	MDD(Suicide and non suicide), BD (Suicide and non suicide)	Suicide
	IL15RA	IL15RA	Downregulated	sgACC	sgACC	Arasappan et al.	Brain transcriptomic signatures for mood disorders and suicide phenotypes: an anterior insula and subgenual ACC network postmortem study	Postmortem human samples for RNA sequencing	Ant-Ins: 33 Control, 37 BD (28 suicide), and 30 MDD (24 suicide). sgACC: 60 controls, , 38 BD (28 suicide), and 54 MDD (42 suicide)	MDD(Suicide and non suicide), BD (Suicide and non suicide)	Suicide
	IL1RAP	IL1RAP	Downregulated	sgACC	sgACC	Arasappan et al.	Brain transcriptomic signatures for mood disorders and suicide phenotypes: an anterior insula and subgenual ACC network postmortem study	Postmortem human samples for RNA sequencing	Ant-Ins: 33 Control, 37 BD (28 suicide), and 30 MDD (24 suicide). sgACC: 60 controls, , 38 BD (28 suicide), and 54 MDD (42 suicide)	MDD(Suicide and non suicide), BD (Suicide and non suicide)	Suicide
	DNAJB1	DNAJB1	Downregulated	sgACC	sgACC	Arasappan et al.	Brain transcriptomic signatures for mood disorders and suicide phenotypes: an anterior insula and subgenual ACC network postmortem study	Postmortem human samples for RNA sequencing	Ant-Ins: 33 Control, 37 BD (28 suicide), and 30 MDD (24 suicide). sgACC: 60 controls, , 38 BD (28 suicide), and 54 MDD (42 suicide)	MDD(Suicide and non suicide), BD (Suicide and non suicide)	Suicide
	RP11-122G18	RP11-122G18	Downregulated	sgACC	sgACC	Arasappan et al.	Brain transcriptomic signatures for mood disorders and suicide phenotypes: an anterior insula and subgenual ACC network postmortem study	Postmortem human samples for RNA sequencing	Ant-Ins: 33 Control, 37 BD (28 suicide), and 30 MDD (24 suicide). sgACC: 60 controls, , 38 BD (28 suicide), and 54 MDD (42 suicide)	MDD(Suicide and non suicide), BD (Suicide and non suicide)	Suicide
	BHLHE40	BHLHE40	Downregulated	sgACC	sgACC	Arasappan et al.	Brain transcriptomic signatures for mood disorders and suicide phenotypes: an anterior insula and subgenual ACC network postmortem study	Postmortem human samples for RNA sequencing	Ant-Ins: 33 Control, 37 BD (28 suicide), and 30 MDD (24 suicide). sgACC: 60 controls, , 38 BD (28 suicide), and 54 MDD (42 suicide)	MDD(Suicide and non suicide), BD (Suicide and non suicide)	Suicide
	P4HA2	P4HA2	Downregulated	sgACC	sgACC	Arasappan et al.	Brain transcriptomic signatures for mood disorders and suicide phenotypes: an anterior insula and subgenual ACC network postmortem study	Postmortem human samples for RNA sequencing	Ant-Ins: 33 Control, 37 BD (28 suicide), and 30 MDD (24 suicide). sgACC: 60 controls, , 38 BD (28 suicide), and 54 MDD (42 suicide)	MDD(Suicide and non suicide), BD (Suicide and non suicide)	Suicide
	TMEM132E	TMEM132E	Downregulated	sgACC	sgACC	Arasappan et al.	Brain transcriptomic signatures for mood disorders and suicide phenotypes: an anterior insula and subgenual ACC network postmortem study	Postmortem human samples for RNA sequencing	Ant-Ins: 33 Control, 37 BD (28 suicide), and 30 MDD (24 suicide). sgACC: 60 controls, , 38 BD (28 suicide), and 54 MDD (42 suicide)	MDD(Suicide and non suicide), BD (Suicide and non suicide)	Suicide
	TYMP	TYMP	Downregulated	sgACC	sgACC	Arasappan et al.	Brain transcriptomic signatures for mood disorders and suicide phenotypes: an anterior insula and subgenual ACC network postmortem study	Postmortem human samples for RNA sequencing	Ant-Ins: 33 Control, 37 BD (28 suicide), and 30 MDD (24 suicide). sgACC: 60 controls, , 38 BD (28 suicide), and 54 MDD (42 suicide)	MDD(Suicide and non suicide), BD (Suicide and non suicide)	Suicide
	FEM1C	FEM1C	Downregulated	sgACC	sgACC	Arasappan et al.	Brain transcriptomic signatures for mood disorders and suicide phenotypes: an anterior insula and subgenual ACC network postmortem study	Postmortem human samples for RNA sequencing	Ant-Ins: 33 Control, 37 BD (28 suicide), and 30 MDD (24 suicide). sgACC: 60 controls, , 38 BD (28 suicide), and 54 MDD (42 suicide)	MDD(Suicide and non suicide), BD (Suicide and non suicide)	Suicide
	CCND2-AS1	CCND2-AS1	Downregulated	sgACC	sgACC	Arasappan et al.	Brain transcriptomic signatures for mood disorders and suicide phenotypes: an anterior insula and subgenual ACC network postmortem study	Postmortem human samples for RNA sequencing	Ant-Ins: 33 Control, 37 BD (28 suicide), and 30 MDD (24 suicide). sgACC: 60 controls, , 38 BD (28 suicide), and 54 MDD (42 suicide)	MDD(Suicide and non suicide), BD (Suicide and non suicide)	Suicide
	POM121L9P	POM121L9P	Downregulated	sgACC	sgACC	Arasappan et al.	Brain transcriptomic signatures for mood disorders and suicide phenotypes: an anterior insula and subgenual ACC network postmortem study	Postmortem human samples for RNA sequencing	Ant-Ins: 33 Control, 37 BD (28 suicide), and 30 MDD (24 suicide). sgACC: 60 controls, , 38 BD (28 suicide), and 54 MDD (42 suicide)	MDD(Suicide and non suicide), BD (Suicide and non suicide)	Suicide
	RELL1	RELL1	Downregulated	sgACC	sgACC	Arasappan et al.	Brain transcriptomic signatures for mood disorders and suicide phenotypes: an anterior insula and subgenual ACC network postmortem study	Postmortem human samples for RNA sequencing	Ant-Ins: 33 Control, 37 BD (28 suicide), and 30 MDD (24 suicide). sgACC: 60 controls, , 38 BD (28 suicide), and 54 MDD (42 suicide)	MDD(Suicide and non suicide), BD (Suicide and non suicide)	Suicide
	S100A11	S100A11	Downregulated	sgACC	sgACC	Arasappan et al.	Brain transcriptomic signatures for mood disorders and suicide phenotypes: an anterior insula and subgenual ACC network postmortem study	Postmortem human samples for RNA sequencing	Ant-Ins: 33 Control, 37 BD (28 suicide), and 30 MDD (24 suicide). sgACC: 60 controls, , 38 BD (28 suicide), and 54 MDD (42 suicide)	MDD(Suicide and non suicide), BD (Suicide and non suicide)	Suicide
	ANXA2	ANXA2	Downregulated	sgACC	sgACC	Arasappan et al.	Brain transcriptomic signatures for mood disorders and suicide phenotypes: an anterior insula and subgenual ACC network postmortem study	Postmortem human samples for RNA sequencing	Ant-Ins: 33 Control, 37 BD (28 suicide), and 30 MDD (24 suicide). sgACC: 60 controls, , 38 BD (28 suicide), and 54 MDD (42 suicide)	MDD(Suicide and non suicide), BD (Suicide and non suicide)	Suicide
	LINC00963	LINC00963	Downregulated	sgACC	sgACC	Arasappan et al.	Brain transcriptomic signatures for mood disorders and suicide phenotypes: an anterior insula and subgenual ACC network postmortem study	Postmortem human samples for RNA sequencing	Ant-Ins: 33 Control, 37 BD (28 suicide), and 30 MDD (24 suicide). sgACC: 60 controls, , 38 BD (28 suicide), and 54 MDD (42 suicide)	MDD(Suicide and non suicide), BD (Suicide and non suicide)	Suicide
	MPZL2	MPZL2	Downregulated	sgACC	sgACC	Arasappan et al.	Brain transcriptomic signatures for mood disorders and suicide phenotypes: an anterior insula and subgenual ACC network postmortem study	Postmortem human samples for RNA sequencing	Ant-Ins: 33 Control, 37 BD (28 suicide), and 30 MDD (24 suicide). sgACC: 60 controls, , 38 BD (28 suicide), and 54 MDD (42 suicide)	MDD(Suicide and non suicide), BD (Suicide and non suicide)	Suicide
	STEAP4	STEAP4	Downregulated	sgACC	sgACC	Arasappan et al.	Brain transcriptomic signatures for mood disorders and suicide phenotypes: an anterior insula and subgenual ACC network postmortem study	Postmortem human samples for RNA sequencing	Ant-Ins: 33 Control, 37 BD (28 suicide), and 30 MDD (24 suicide). sgACC: 60 controls, , 38 BD (28 suicide), and 54 MDD (42 suicide)	MDD(Suicide and non suicide), BD (Suicide and non suicide)	Suicide
	SEMA4B	SEMA4B	Downregulated	sgACC	sgACC	Arasappan et al.	Brain transcriptomic signatures for mood disorders and suicide phenotypes: an anterior insula and subgenual ACC network postmortem study	Postmortem human samples for RNA sequencing	Ant-Ins: 33 Control, 37 BD (28 suicide), and 30 MDD (24 suicide). sgACC: 60 controls, , 38 BD (28 suicide), and 54 MDD (42 suicide)	MDD(Suicide and non suicide), BD (Suicide and non suicide)	Suicide
	VEGFA	VEGFA	Downregulated	sgACC	sgACC	Arasappan et al.	Brain transcriptomic signatures for mood disorders and suicide phenotypes: an anterior insula and subgenual ACC network postmortem study	Postmortem human samples for RNA sequencing	Ant-Ins: 33 Control, 37 BD (28 suicide), and 30 MDD (24 suicide). sgACC: 60 controls, , 38 BD (28 suicide), and 54 MDD (42 suicide)	MDD(Suicide and non suicide), BD (Suicide and non suicide)	Suicide
	RP1-111D6	RP1-111D6	Downregulated	sgACC	sgACC	Arasappan et al.	Brain transcriptomic signatures for mood disorders and suicide phenotypes: an anterior insula and subgenual ACC network postmortem study	Postmortem human samples for RNA sequencing	Ant-Ins: 33 Control, 37 BD (28 suicide), and 30 MDD (24 suicide). sgACC: 60 controls, , 38 BD (28 suicide), and 54 MDD (42 suicide)	MDD(Suicide and non suicide), BD (Suicide and non suicide)	Suicide
	IFNLR1	IFNLR1	Downregulated	sgACC	sgACC	Arasappan et al.	Brain transcriptomic signatures for mood disorders and suicide phenotypes: an anterior insula and subgenual ACC network postmortem study	Postmortem human samples for RNA sequencing	Ant-Ins: 33 Control, 37 BD (28 suicide), and 30 MDD (24 suicide). sgACC: 60 controls, , 38 BD (28 suicide), and 54 MDD (42 suicide)	MDD(Suicide and non suicide), BD (Suicide and non suicide)	Suicide
	TM4SF1	TM4SF1	Downregulated	sgACC	sgACC	Arasappan et al.	Brain transcriptomic signatures for mood disorders and suicide phenotypes: an anterior insula and subgenual ACC network postmortem study	Postmortem human samples for RNA sequencing	Ant-Ins: 33 Control, 37 BD (28 suicide), and 30 MDD (24 suicide). sgACC: 60 controls, , 38 BD (28 suicide), and 54 MDD (42 suicide)	MDD(Suicide and non suicide), BD (Suicide and non suicide)	Suicide
	CD247	CD247	Downregulated	sgACC	sgACC	Arasappan et al.	Brain transcriptomic signatures for mood disorders and suicide phenotypes: an anterior insula and subgenual ACC network postmortem study	Postmortem human samples for RNA sequencing	Ant-Ins: 33 Control, 37 BD (28 suicide), and 30 MDD (24 suicide). sgACC: 60 controls, , 38 BD (28 suicide), and 54 MDD (42 suicide)	MDD(Suicide and non suicide), BD (Suicide and non suicide)	Suicide
	NAV2	NAV2	Downregulated	sgACC	sgACC	Arasappan et al.	Brain transcriptomic signatures for mood disorders and suicide phenotypes: an anterior insula and subgenual ACC network postmortem study	Postmortem human samples for RNA sequencing	Ant-Ins: 33 Control, 37 BD (28 suicide), and 30 MDD (24 suicide). sgACC: 60 controls, , 38 BD (28 suicide), and 54 MDD (42 suicide)	MDD(Suicide and non suicide), BD (Suicide and non suicide)	Suicide
	CTC-444N24	CTC-444N24	Downregulated	sgACC	sgACC	Arasappan et al.	Brain transcriptomic signatures for mood disorders and suicide phenotypes: an anterior insula and subgenual ACC network postmortem study	Postmortem human samples for RNA sequencing	Ant-Ins: 33 Control, 37 BD (28 suicide), and 30 MDD (24 suicide). sgACC: 60 controls, , 38 BD (28 suicide), and 54 MDD (42 suicide)	MDD(Suicide and non suicide), BD (Suicide and non suicide)	Suicide
	TMEM176A	TMEM176A	Downregulated	sgACC	sgACC	Arasappan et al.	Brain transcriptomic signatures for mood disorders and suicide phenotypes: an anterior insula and subgenual ACC network postmortem study	Postmortem human samples for RNA sequencing	Ant-Ins: 33 Control, 37 BD (28 suicide), and 30 MDD (24 suicide). sgACC: 60 controls, , 38 BD (28 suicide), and 54 MDD (42 suicide)	MDD(Suicide and non suicide), BD (Suicide and non suicide)	Suicide
	VASN	VASN	Downregulated	sgACC	sgACC	Arasappan et al.	Brain transcriptomic signatures for mood disorders and suicide phenotypes: an anterior insula and subgenual ACC network postmortem study	Postmortem human samples for RNA sequencing	Ant-Ins: 33 Control, 37 BD (28 suicide), and 30 MDD (24 suicide). sgACC: 60 controls, , 38 BD (28 suicide), and 54 MDD (42 suicide)	MDD(Suicide and non suicide), BD (Suicide and non suicide)	Suicide
	RBM27	RBM27	Downregulated	sgACC	sgACC	Arasappan et al.	Brain transcriptomic signatures for mood disorders and suicide phenotypes: an anterior insula and subgenual ACC network postmortem study	Postmortem human samples for RNA sequencing	Ant-Ins: 33 Control, 37 BD (28 suicide), and 30 MDD (24 suicide). sgACC: 60 controls, , 38 BD (28 suicide), and 54 MDD (42 suicide)	MDD(Suicide and non suicide), BD (Suicide and non suicide)	Suicide
	ACSS3	ACSS3	Downregulated	sgACC	sgACC	Arasappan et al.	Brain transcriptomic signatures for mood disorders and suicide phenotypes: an anterior insula and subgenual ACC network postmortem study	Postmortem human samples for RNA sequencing	Ant-Ins: 33 Control, 37 BD (28 suicide), and 30 MDD (24 suicide). sgACC: 60 controls, , 38 BD (28 suicide), and 54 MDD (42 suicide)	MDD(Suicide and non suicide), BD (Suicide and non suicide)	Suicide
	ZNF292	ZNF292	Downregulated	sgACC	sgACC	Arasappan et al.	Brain transcriptomic signatures for mood disorders and suicide phenotypes: an anterior insula and subgenual ACC network postmortem study	Postmortem human samples for RNA sequencing	Ant-Ins: 33 Control, 37 BD (28 suicide), and 30 MDD (24 suicide). sgACC: 60 controls, , 38 BD (28 suicide), and 54 MDD (42 suicide)	MDD(Suicide and non suicide), BD (Suicide and non suicide)	Suicide
	RP11-798K3	RP11-798K3	Downregulated	sgACC	sgACC	Arasappan et al.	Brain transcriptomic signatures for mood disorders and suicide phenotypes: an anterior insula and subgenual ACC network postmortem study	Postmortem human samples for RNA sequencing	Ant-Ins: 33 Control, 37 BD (28 suicide), and 30 MDD (24 suicide). sgACC: 60 controls, , 38 BD (28 suicide), and 54 MDD (42 suicide)	MDD(Suicide and non suicide), BD (Suicide and non suicide)	Suicide
	GJA4	GJA4	Downregulated	sgACC	sgACC	Arasappan et al.	Brain transcriptomic signatures for mood disorders and suicide phenotypes: an anterior insula and subgenual ACC network postmortem study	Postmortem human samples for RNA sequencing	Ant-Ins: 33 Control, 37 BD (28 suicide), and 30 MDD (24 suicide). sgACC: 60 controls, , 38 BD (28 suicide), and 54 MDD (42 suicide)	MDD(Suicide and non suicide), BD (Suicide and non suicide)	Suicide
	EPHA1-AS1	EPHA1-AS1	Downregulated	sgACC	sgACC	Arasappan et al.	Brain transcriptomic signatures for mood disorders and suicide phenotypes: an anterior insula and subgenual ACC network postmortem study	Postmortem human samples for RNA sequencing	Ant-Ins: 33 Control, 37 BD (28 suicide), and 30 MDD (24 suicide). sgACC: 60 controls, , 38 BD (28 suicide), and 54 MDD (42 suicide)	MDD(Suicide and non suicide), BD (Suicide and non suicide)	Suicide
	DDIT4	DDIT4	Downregulated	sgACC	sgACC	Arasappan et al.	Brain transcriptomic signatures for mood disorders and suicide phenotypes: an anterior insula and subgenual ACC network postmortem study	Postmortem human samples for RNA sequencing	Ant-Ins: 33 Control, 37 BD (28 suicide), and 30 MDD (24 suicide). sgACC: 60 controls, , 38 BD (28 suicide), and 54 MDD (42 suicide)	MDD(Suicide and non suicide), BD (Suicide and non suicide)	Suicide
	TCAF2	TCAF2	Downregulated	sgACC	sgACC	Arasappan et al.	Brain transcriptomic signatures for mood disorders and suicide phenotypes: an anterior insula and subgenual ACC network postmortem study	Postmortem human samples for RNA sequencing	Ant-Ins: 33 Control, 37 BD (28 suicide), and 30 MDD (24 suicide). sgACC: 60 controls, , 38 BD (28 suicide), and 54 MDD (42 suicide)	MDD(Suicide and non suicide), BD (Suicide and non suicide)	Suicide
	PDZK1	PDZK1	Downregulated	sgACC	sgACC	Arasappan et al.	Brain transcriptomic signatures for mood disorders and suicide phenotypes: an anterior insula and subgenual ACC network postmortem study	Postmortem human samples for RNA sequencing	Ant-Ins: 33 Control, 37 BD (28 suicide), and 30 MDD (24 suicide). sgACC: 60 controls, , 38 BD (28 suicide), and 54 MDD (42 suicide)	MDD(Suicide and non suicide), BD (Suicide and non suicide)	Suicide
	RUNX1	RUNX1	Downregulated	sgACC	sgACC	Arasappan et al.	Brain transcriptomic signatures for mood disorders and suicide phenotypes: an anterior insula and subgenual ACC network postmortem study	Postmortem human samples for RNA sequencing	Ant-Ins: 33 Control, 37 BD (28 suicide), and 30 MDD (24 suicide). sgACC: 60 controls, , 38 BD (28 suicide), and 54 MDD (42 suicide)	MDD(Suicide and non suicide), BD (Suicide and non suicide)	Suicide
	PML	PML	Downregulated	sgACC	sgACC	Arasappan et al.	Brain transcriptomic signatures for mood disorders and suicide phenotypes: an anterior insula and subgenual ACC network postmortem study	Postmortem human samples for RNA sequencing	Ant-Ins: 33 Control, 37 BD (28 suicide), and 30 MDD (24 suicide). sgACC: 60 controls, , 38 BD (28 suicide), and 54 MDD (42 suicide)	MDD(Suicide and non suicide), BD (Suicide and non suicide)	Suicide
	SEC24A	SEC24A	Downregulated	sgACC	sgACC	Arasappan et al.	Brain transcriptomic signatures for mood disorders and suicide phenotypes: an anterior insula and subgenual ACC network postmortem study	Postmortem human samples for RNA sequencing	Ant-Ins: 33 Control, 37 BD (28 suicide), and 30 MDD (24 suicide). sgACC: 60 controls, , 38 BD (28 suicide), and 54 MDD (42 suicide)	MDD(Suicide and non suicide), BD (Suicide and non suicide)	Suicide
	RAC2	RAC2	Downregulated	sgACC	sgACC	Arasappan et al.	Brain transcriptomic signatures for mood disorders and suicide phenotypes: an anterior insula and subgenual ACC network postmortem study	Postmortem human samples for RNA sequencing	Ant-Ins: 33 Control, 37 BD (28 suicide), and 30 MDD (24 suicide). sgACC: 60 controls, , 38 BD (28 suicide), and 54 MDD (42 suicide)	MDD(Suicide and non suicide), BD (Suicide and non suicide)	Suicide
	CHSY1	CHSY1	Downregulated	sgACC	sgACC	Arasappan et al.	Brain transcriptomic signatures for mood disorders and suicide phenotypes: an anterior insula and subgenual ACC network postmortem study	Postmortem human samples for RNA sequencing	Ant-Ins: 33 Control, 37 BD (28 suicide), and 30 MDD (24 suicide). sgACC: 60 controls, , 38 BD (28 suicide), and 54 MDD (42 suicide)	MDD(Suicide and non suicide), BD (Suicide and non suicide)	Suicide
	NEAT1	NEAT1	Downregulated	sgACC	sgACC	Arasappan et al.	Brain transcriptomic signatures for mood disorders and suicide phenotypes: an anterior insula and subgenual ACC network postmortem study	Postmortem human samples for RNA sequencing	Ant-Ins: 33 Control, 37 BD (28 suicide), and 30 MDD (24 suicide). sgACC: 60 controls, , 38 BD (28 suicide), and 54 MDD (42 suicide)	MDD(Suicide and non suicide), BD (Suicide and non suicide)	Suicide
	TGFB2	TGFB2	Downregulated	sgACC	sgACC	Arasappan et al.	Brain transcriptomic signatures for mood disorders and suicide phenotypes: an anterior insula and subgenual ACC network postmortem study	Postmortem human samples for RNA sequencing	Ant-Ins: 33 Control, 37 BD (28 suicide), and 30 MDD (24 suicide). sgACC: 60 controls, , 38 BD (28 suicide), and 54 MDD (42 suicide)	MDD(Suicide and non suicide), BD (Suicide and non suicide)	Suicide
	SLC10A1	SLC10A1	Downregulated	sgACC	sgACC	Arasappan et al.	Brain transcriptomic signatures for mood disorders and suicide phenotypes: an anterior insula and subgenual ACC network postmortem study	Postmortem human samples for RNA sequencing	Ant-Ins: 33 Control, 37 BD (28 suicide), and 30 MDD (24 suicide). sgACC: 60 controls, , 38 BD (28 suicide), and 54 MDD (42 suicide)	MDD(Suicide and non suicide), BD (Suicide and non suicide)	Suicide
	RP11-274H2	RP11-274H2	Downregulated	sgACC	sgACC	Arasappan et al.	Brain transcriptomic signatures for mood disorders and suicide phenotypes: an anterior insula and subgenual ACC network postmortem study	Postmortem human samples for RNA sequencing	Ant-Ins: 33 Control, 37 BD (28 suicide), and 30 MDD (24 suicide). sgACC: 60 controls, , 38 BD (28 suicide), and 54 MDD (42 suicide)	MDD(Suicide and non suicide), BD (Suicide and non suicide)	Suicide
	FABP5	FABP5	Downregulated	sgACC	sgACC	Arasappan et al.	Brain transcriptomic signatures for mood disorders and suicide phenotypes: an anterior insula and subgenual ACC network postmortem study	Postmortem human samples for RNA sequencing	Ant-Ins: 33 Control, 37 BD (28 suicide), and 30 MDD (24 suicide). sgACC: 60 controls, , 38 BD (28 suicide), and 54 MDD (42 suicide)	MDD(Suicide and non suicide), BD (Suicide and non suicide)	Suicide
	SYNM	SYNM	Downregulated	sgACC	sgACC	Arasappan et al.	Brain transcriptomic signatures for mood disorders and suicide phenotypes: an anterior insula and subgenual ACC network postmortem study	Postmortem human samples for RNA sequencing	Ant-Ins: 33 Control, 37 BD (28 suicide), and 30 MDD (24 suicide). sgACC: 60 controls, , 38 BD (28 suicide), and 54 MDD (42 suicide)	MDD(Suicide and non suicide), BD (Suicide and non suicide)	Suicide
	CASP4	CASP4	Downregulated	sgACC	sgACC	Arasappan et al.	Brain transcriptomic signatures for mood disorders and suicide phenotypes: an anterior insula and subgenual ACC network postmortem study	Postmortem human samples for RNA sequencing	Ant-Ins: 33 Control, 37 BD (28 suicide), and 30 MDD (24 suicide). sgACC: 60 controls, , 38 BD (28 suicide), and 54 MDD (42 suicide)	MDD(Suicide and non suicide), BD (Suicide and non suicide)	Suicide
	S1PR3	S1PR3	Downregulated	sgACC	sgACC	Arasappan et al.	Brain transcriptomic signatures for mood disorders and suicide phenotypes: an anterior insula and subgenual ACC network postmortem study	Postmortem human samples for RNA sequencing	Ant-Ins: 33 Control, 37 BD (28 suicide), and 30 MDD (24 suicide). sgACC: 60 controls, , 38 BD (28 suicide), and 54 MDD (42 suicide)	MDD(Suicide and non suicide), BD (Suicide and non suicide)	Suicide
	PIRT	PIRT	Downregulated	sgACC	sgACC	Arasappan et al.	Brain transcriptomic signatures for mood disorders and suicide phenotypes: an anterior insula and subgenual ACC network postmortem study	Postmortem human samples for RNA sequencing	Ant-Ins: 33 Control, 37 BD (28 suicide), and 30 MDD (24 suicide). sgACC: 60 controls, , 38 BD (28 suicide), and 54 MDD (42 suicide)	MDD(Suicide and non suicide), BD (Suicide and non suicide)	Suicide
	RP11-61L23	RP11-61L23	Downregulated	sgACC	sgACC	Arasappan et al.	Brain transcriptomic signatures for mood disorders and suicide phenotypes: an anterior insula and subgenual ACC network postmortem study	Postmortem human samples for RNA sequencing	Ant-Ins: 33 Control, 37 BD (28 suicide), and 30 MDD (24 suicide). sgACC: 60 controls, , 38 BD (28 suicide), and 54 MDD (42 suicide)	MDD(Suicide and non suicide), BD (Suicide and non suicide)	Suicide
	BMPR1B	BMPR1B	Downregulated	sgACC	sgACC	Arasappan et al.	Brain transcriptomic signatures for mood disorders and suicide phenotypes: an anterior insula and subgenual ACC network postmortem study	Postmortem human samples for RNA sequencing	Ant-Ins: 33 Control, 37 BD (28 suicide), and 30 MDD (24 suicide). sgACC: 60 controls, , 38 BD (28 suicide), and 54 MDD (42 suicide)	MDD(Suicide and non suicide), BD (Suicide and non suicide)	Suicide
	GFPT2	GFPT2	Downregulated	sgACC	sgACC	Arasappan et al.	Brain transcriptomic signatures for mood disorders and suicide phenotypes: an anterior insula and subgenual ACC network postmortem study	Postmortem human samples for RNA sequencing	Ant-Ins: 33 Control, 37 BD (28 suicide), and 30 MDD (24 suicide). sgACC: 60 controls, , 38 BD (28 suicide), and 54 MDD (42 suicide)	MDD(Suicide and non suicide), BD (Suicide and non suicide)	Suicide
	GADD45G	GADD45G	Downregulated	sgACC	sgACC	Arasappan et al.	Brain transcriptomic signatures for mood disorders and suicide phenotypes: an anterior insula and subgenual ACC network postmortem study	Postmortem human samples for RNA sequencing	Ant-Ins: 33 Control, 37 BD (28 suicide), and 30 MDD (24 suicide). sgACC: 60 controls, , 38 BD (28 suicide), and 54 MDD (42 suicide)	MDD(Suicide and non suicide), BD (Suicide and non suicide)	Suicide
	EDN1	EDN1	Downregulated	sgACC	sgACC	Arasappan et al.	Brain transcriptomic signatures for mood disorders and suicide phenotypes: an anterior insula and subgenual ACC network postmortem study	Postmortem human samples for RNA sequencing	Ant-Ins: 33 Control, 37 BD (28 suicide), and 30 MDD (24 suicide). sgACC: 60 controls, , 38 BD (28 suicide), and 54 MDD (42 suicide)	MDD(Suicide and non suicide), BD (Suicide and non suicide)	Suicide
	MDK	MDK	Downregulated	sgACC	sgACC	Arasappan et al.	Brain transcriptomic signatures for mood disorders and suicide phenotypes: an anterior insula and subgenual ACC network postmortem study	Postmortem human samples for RNA sequencing	Ant-Ins: 33 Control, 37 BD (28 suicide), and 30 MDD (24 suicide). sgACC: 60 controls, , 38 BD (28 suicide), and 54 MDD (42 suicide)	MDD(Suicide and non suicide), BD (Suicide and non suicide)	Suicide
	MAP3K14-AS1	MAP3K14-AS1	Downregulated	sgACC	sgACC	Arasappan et al.	Brain transcriptomic signatures for mood disorders and suicide phenotypes: an anterior insula and subgenual ACC network postmortem study	Postmortem human samples for RNA sequencing	Ant-Ins: 33 Control, 37 BD (28 suicide), and 30 MDD (24 suicide). sgACC: 60 controls, , 38 BD (28 suicide), and 54 MDD (42 suicide)	MDD(Suicide and non suicide), BD (Suicide and non suicide)	Suicide
	TRIP10	TRIP10	Downregulated	sgACC	sgACC	Arasappan et al.	Brain transcriptomic signatures for mood disorders and suicide phenotypes: an anterior insula and subgenual ACC network postmortem study	Postmortem human samples for RNA sequencing	Ant-Ins: 33 Control, 37 BD (28 suicide), and 30 MDD (24 suicide). sgACC: 60 controls, , 38 BD (28 suicide), and 54 MDD (42 suicide)	MDD(Suicide and non suicide), BD (Suicide and non suicide)	Suicide
	HSD3B7	HSD3B7	Downregulated	sgACC	sgACC	Arasappan et al.	Brain transcriptomic signatures for mood disorders and suicide phenotypes: an anterior insula and subgenual ACC network postmortem study	Postmortem human samples for RNA sequencing	Ant-Ins: 33 Control, 37 BD (28 suicide), and 30 MDD (24 suicide). sgACC: 60 controls, , 38 BD (28 suicide), and 54 MDD (42 suicide)	MDD(Suicide and non suicide), BD (Suicide and non suicide)	Suicide
	MAFF	MAFF	Downregulated	sgACC	sgACC	Arasappan et al.	Brain transcriptomic signatures for mood disorders and suicide phenotypes: an anterior insula and subgenual ACC network postmortem study	Postmortem human samples for RNA sequencing	Ant-Ins: 33 Control, 37 BD (28 suicide), and 30 MDD (24 suicide). sgACC: 60 controls, , 38 BD (28 suicide), and 54 MDD (42 suicide)	MDD(Suicide and non suicide), BD (Suicide and non suicide)	Suicide
	ANP32E	ANP32E	Downregulated	sgACC	sgACC	Arasappan et al.	Brain transcriptomic signatures for mood disorders and suicide phenotypes: an anterior insula and subgenual ACC network postmortem study	Postmortem human samples for RNA sequencing	Ant-Ins: 33 Control, 37 BD (28 suicide), and 30 MDD (24 suicide). sgACC: 60 controls, , 38 BD (28 suicide), and 54 MDD (42 suicide)	MDD(Suicide and non suicide), BD (Suicide and non suicide)	Suicide
	FAM157A	FAM157A	Downregulated	sgACC	sgACC	Arasappan et al.	Brain transcriptomic signatures for mood disorders and suicide phenotypes: an anterior insula and subgenual ACC network postmortem study	Postmortem human samples for RNA sequencing	Ant-Ins: 33 Control, 37 BD (28 suicide), and 30 MDD (24 suicide). sgACC: 60 controls, , 38 BD (28 suicide), and 54 MDD (42 suicide)	MDD(Suicide and non suicide), BD (Suicide and non suicide)	Suicide
	LINC00996	LINC00996	Upregulated	sgACC	sgACC	Arasappan et al.	Brain transcriptomic signatures for mood disorders and suicide phenotypes: an anterior insula and subgenual ACC network postmortem study	Postmortem human samples for RNA sequencing	Ant-Ins: 33 Control, 37 BD (28 suicide), and 30 MDD (24 suicide). sgACC: 60 controls, , 38 BD (28 suicide), and 54 MDD (42 suicide)	MDD(Suicide and non suicide), BD (Suicide and non suicide)	Suicide
	NAA40	NAA40	Upregulated	sgACC	sgACC	Arasappan et al.	Brain transcriptomic signatures for mood disorders and suicide phenotypes: an anterior insula and subgenual ACC network postmortem study	Postmortem human samples for RNA sequencing	Ant-Ins: 33 Control, 37 BD (28 suicide), and 30 MDD (24 suicide). sgACC: 60 controls, , 38 BD (28 suicide), and 54 MDD (42 suicide)	MDD(Suicide and non suicide), BD (Suicide and non suicide)	Suicide
	KLHL3	KLHL3	Upregulated	sgACC	sgACC	Arasappan et al.	Brain transcriptomic signatures for mood disorders and suicide phenotypes: an anterior insula and subgenual ACC network postmortem study	Postmortem human samples for RNA sequencing	Ant-Ins: 33 Control, 37 BD (28 suicide), and 30 MDD (24 suicide). sgACC: 60 controls, , 38 BD (28 suicide), and 54 MDD (42 suicide)	MDD(Suicide and non suicide), BD (Suicide and non suicide)	Suicide
	NPAS4	NPAS4	Upregulated	sgACC	sgACC	Arasappan et al.	Brain transcriptomic signatures for mood disorders and suicide phenotypes: an anterior insula and subgenual ACC network postmortem study	Postmortem human samples for RNA sequencing	Ant-Ins: 33 Control, 37 BD (28 suicide), and 30 MDD (24 suicide). sgACC: 60 controls, , 38 BD (28 suicide), and 54 MDD (42 suicide)	MDD(Suicide and non suicide), BD (Suicide and non suicide)	Suicide
	COL22A1	COL22A1	Upregulated	sgACC	sgACC	Arasappan et al.	Brain transcriptomic signatures for mood disorders and suicide phenotypes: an anterior insula and subgenual ACC network postmortem study	Postmortem human samples for RNA sequencing	Ant-Ins: 33 Control, 37 BD (28 suicide), and 30 MDD (24 suicide). sgACC: 60 controls, , 38 BD (28 suicide), and 54 MDD (42 suicide)	MDD(Suicide and non suicide), BD (Suicide and non suicide)	Suicide
	RERGL	RERGL	Upregulated	sgACC	sgACC	Arasappan et al.	Brain transcriptomic signatures for mood disorders and suicide phenotypes: an anterior insula and subgenual ACC network postmortem study	Postmortem human samples for RNA sequencing	Ant-Ins: 33 Control, 37 BD (28 suicide), and 30 MDD (24 suicide). sgACC: 60 controls, , 38 BD (28 suicide), and 54 MDD (42 suicide)	MDD(Suicide and non suicide), BD (Suicide and non suicide)	Suicide
	NUDT16L1	NUDT16L1	Upregulated	sgACC	sgACC	Arasappan et al.	Brain transcriptomic signatures for mood disorders and suicide phenotypes: an anterior insula and subgenual ACC network postmortem study	Postmortem human samples for RNA sequencing	Ant-Ins: 33 Control, 37 BD (28 suicide), and 30 MDD (24 suicide). sgACC: 60 controls, , 38 BD (28 suicide), and 54 MDD (42 suicide)	MDD(Suicide and non suicide), BD (Suicide and non suicide)	Suicide
	ST8SIA2	ST8SIA2	Upregulated	sgACC	sgACC	Arasappan et al.	Brain transcriptomic signatures for mood disorders and suicide phenotypes: an anterior insula and subgenual ACC network postmortem study	Postmortem human samples for RNA sequencing	Ant-Ins: 33 Control, 37 BD (28 suicide), and 30 MDD (24 suicide). sgACC: 60 controls, , 38 BD (28 suicide), and 54 MDD (42 suicide)	MDD(Suicide and non suicide), BD (Suicide and non suicide)	Suicide
	RNU4-1	RNU4-1	Upregulated	sgACC	sgACC	Arasappan et al.	Brain transcriptomic signatures for mood disorders and suicide phenotypes: an anterior insula and subgenual ACC network postmortem study	Postmortem human samples for RNA sequencing	Ant-Ins: 33 Control, 37 BD (28 suicide), and 30 MDD (24 suicide). sgACC: 60 controls, , 38 BD (28 suicide), and 54 MDD (42 suicide)	MDD(Suicide and non suicide), BD (Suicide and non suicide)	Suicide
	EDN3	EDN3	Upregulated	sgACC	sgACC	Arasappan et al.	Brain transcriptomic signatures for mood disorders and suicide phenotypes: an anterior insula and subgenual ACC network postmortem study	Postmortem human samples for RNA sequencing	Ant-Ins: 33 Control, 37 BD (28 suicide), and 30 MDD (24 suicide). sgACC: 60 controls, , 38 BD (28 suicide), and 54 MDD (42 suicide)	MDD(Suicide and non suicide), BD (Suicide and non suicide)	Suicide
	AC005592	AC005592	Upregulated	sgACC	sgACC	Arasappan et al.	Brain transcriptomic signatures for mood disorders and suicide phenotypes: an anterior insula and subgenual ACC network postmortem study	Postmortem human samples for RNA sequencing	Ant-Ins: 33 Control, 37 BD (28 suicide), and 30 MDD (24 suicide). sgACC: 60 controls, , 38 BD (28 suicide), and 54 MDD (42 suicide)	MDD(Suicide and non suicide), BD (Suicide and non suicide)	Suicide
	BDNF	BDNF	Upregulated	sgACC	sgACC	Arasappan et al.	Brain transcriptomic signatures for mood disorders and suicide phenotypes: an anterior insula and subgenual ACC network postmortem study	Postmortem human samples for RNA sequencing	Ant-Ins: 33 Control, 37 BD (28 suicide), and 30 MDD (24 suicide). sgACC: 60 controls, , 38 BD (28 suicide), and 54 MDD (42 suicide)	MDD(Suicide and non suicide), BD (Suicide and non suicide)	Suicide
	SMUG1	SMUG1	Upregulated	sgACC	sgACC	Arasappan et al.	Brain transcriptomic signatures for mood disorders and suicide phenotypes: an anterior insula and subgenual ACC network postmortem study	Postmortem human samples for RNA sequencing	Ant-Ins: 33 Control, 37 BD (28 suicide), and 30 MDD (24 suicide). sgACC: 60 controls, , 38 BD (28 suicide), and 54 MDD (42 suicide)	MDD(Suicide and non suicide), BD (Suicide and non suicide)	Suicide
	ABCG2	ABCG2	Upregulated	sgACC	sgACC	Arasappan et al.	Brain transcriptomic signatures for mood disorders and suicide phenotypes: an anterior insula and subgenual ACC network postmortem study	Postmortem human samples for RNA sequencing	Ant-Ins: 33 Control, 37 BD (28 suicide), and 30 MDD (24 suicide). sgACC: 60 controls, , 38 BD (28 suicide), and 54 MDD (42 suicide)	MDD(Suicide and non suicide), BD (Suicide and non suicide)	Suicide
	CRHBP	CRHBP	Upregulated	sgACC	sgACC	Arasappan et al.	Brain transcriptomic signatures for mood disorders and suicide phenotypes: an anterior insula and subgenual ACC network postmortem study	Postmortem human samples for RNA sequencing	Ant-Ins: 33 Control, 37 BD (28 suicide), and 30 MDD (24 suicide). sgACC: 60 controls, , 38 BD (28 suicide), and 54 MDD (42 suicide)	MDD(Suicide and non suicide), BD (Suicide and non suicide)	Suicide
	KIRREL3-AS2	KIRREL3-AS2	Upregulated	sgACC	sgACC	Arasappan et al.	Brain transcriptomic signatures for mood disorders and suicide phenotypes: an anterior insula and subgenual ACC network postmortem study	Postmortem human samples for RNA sequencing	Ant-Ins: 33 Control, 37 BD (28 suicide), and 30 MDD (24 suicide). sgACC: 60 controls, , 38 BD (28 suicide), and 54 MDD (42 suicide)	MDD(Suicide and non suicide), BD (Suicide and non suicide)	Suicide
	FAM13B	FAM13B	Upregulated	sgACC	sgACC	Arasappan et al.	Brain transcriptomic signatures for mood disorders and suicide phenotypes: an anterior insula and subgenual ACC network postmortem study	Postmortem human samples for RNA sequencing	Ant-Ins: 33 Control, 37 BD (28 suicide), and 30 MDD (24 suicide). sgACC: 60 controls, , 38 BD (28 suicide), and 54 MDD (42 suicide)	MDD(Suicide and non suicide), BD (Suicide and non suicide)	Suicide
	SPRY4	SPRY4	Upregulated	sgACC	sgACC	Arasappan et al.	Brain transcriptomic signatures for mood disorders and suicide phenotypes: an anterior insula and subgenual ACC network postmortem study	Postmortem human samples for RNA sequencing	Ant-Ins: 33 Control, 37 BD (28 suicide), and 30 MDD (24 suicide). sgACC: 60 controls, , 38 BD (28 suicide), and 54 MDD (42 suicide)	MDD(Suicide and non suicide), BD (Suicide and non suicide)	Suicide
	CRH	CRH	Upregulated	sgACC	sgACC	Arasappan et al.	Brain transcriptomic signatures for mood disorders and suicide phenotypes: an anterior insula and subgenual ACC network postmortem study	Postmortem human samples for RNA sequencing	Ant-Ins: 33 Control, 37 BD (28 suicide), and 30 MDD (24 suicide). sgACC: 60 controls, , 38 BD (28 suicide), and 54 MDD (42 suicide)	MDD(Suicide and non suicide), BD (Suicide and non suicide)	Suicide
	HTR2A	HTR2A	Downregulated	DLPFC/PFC	DLPFC	Sequeira et al.	Gene Expression Changes in the Prefrontal Cortex, Anterior Cingulate Cortex and Nucleus Accumbens of Mood Disorders Subjects That Committed Suicide	Microarray for postmortem human samples	DLPFC(15 Suicide, 6 nonsuicide), ACC(9 suicide, 6 non), Nacc(13 suicide, 8 non)	Suicide and Nonsuicide	Suicide
	AP1M1	AP1M1	Downregulated	DLPFC/PFC	DLPFC	Sequeira et al.	Gene Expression Changes in the Prefrontal Cortex, Anterior Cingulate Cortex and Nucleus Accumbens of Mood Disorders Subjects That Committed Suicide	Microarray for postmortem human samples	DLPFC(15 Suicide, 6 nonsuicide), ACC(9 suicide, 6 non), Nacc(13 suicide, 8 non)	Suicide and Nonsuicide	Suicide
	ADCY1	ADCY1	Downregulated	DLPFC/PFC	DLPFC	Sequeira et al.	Gene Expression Changes in the Prefrontal Cortex, Anterior Cingulate Cortex and Nucleus Accumbens of Mood Disorders Subjects That Committed Suicide	Microarray for postmortem human samples	DLPFC(15 Suicide, 6 nonsuicide), ACC(9 suicide, 6 non), Nacc(13 suicide, 8 non)	Suicide and Nonsuicide	Suicide
	APRIN	APRIN	Upregulated	DLPFC/PFC	DLPFC	Sequeira et al.	Gene Expression Changes in the Prefrontal Cortex, Anterior Cingulate Cortex and Nucleus Accumbens of Mood Disorders Subjects That Committed Suicide	Microarray for postmortem human samples	DLPFC(15 Suicide, 6 nonsuicide), ACC(9 suicide, 6 non), Nacc(13 suicide, 8 non)	Suicide and Nonsuicide	Suicide
	ATP13A2	ATP13A2	Downregulated	DLPFC/PFC	DLPFC	Sequeira et al.	Gene Expression Changes in the Prefrontal Cortex, Anterior Cingulate Cortex and Nucleus Accumbens of Mood Disorders Subjects That Committed Suicide	Microarray for postmortem human samples	DLPFC(15 Suicide, 6 nonsuicide), ACC(9 suicide, 6 non), Nacc(13 suicide, 8 non)	Suicide and Nonsuicide	Suicide
	CDH4	CDH4	Downregulated	DLPFC/PFC	DLPFC	Sequeira et al.	Gene Expression Changes in the Prefrontal Cortex, Anterior Cingulate Cortex and Nucleus Accumbens of Mood Disorders Subjects That Committed Suicide	Microarray for postmortem human samples	DLPFC(15 Suicide, 6 nonsuicide), ACC(9 suicide, 6 non), Nacc(13 suicide, 8 non)	Suicide and Nonsuicide	Suicide
	CD47	CD47	Upregulated	DLPFC/PFC	DLPFC	Sequeira et al.	Gene Expression Changes in the Prefrontal Cortex, Anterior Cingulate Cortex and Nucleus Accumbens of Mood Disorders Subjects That Committed Suicide	Microarray for postmortem human samples	DLPFC(15 Suicide, 6 nonsuicide), ACC(9 suicide, 6 non), Nacc(13 suicide, 8 non)	Suicide and Nonsuicide	Suicide
	CD59	CD59	Downregulated	DLPFC/PFC	DLPFC	Sequeira et al.	Gene Expression Changes in the Prefrontal Cortex, Anterior Cingulate Cortex and Nucleus Accumbens of Mood Disorders Subjects That Committed Suicide	Microarray for postmortem human samples	DLPFC(15 Suicide, 6 nonsuicide), ACC(9 suicide, 6 non), Nacc(13 suicide, 8 non)	Suicide and Nonsuicide	Suicide
	C1ORF56	C1orf56	Upregulated	DLPFC/PFC	DLPFC	Sequeira et al.	Gene Expression Changes in the Prefrontal Cortex, Anterior Cingulate Cortex and Nucleus Accumbens of Mood Disorders Subjects That Committed Suicide	Microarray for postmortem human samples	DLPFC(15 Suicide, 6 nonsuicide), ACC(9 suicide, 6 non), Nacc(13 suicide, 8 non)	Suicide and Nonsuicide	Suicide
	C22ORF35	C22orf35	Downregulated	DLPFC/PFC	DLPFC	Sequeira et al.	Gene Expression Changes in the Prefrontal Cortex, Anterior Cingulate Cortex and Nucleus Accumbens of Mood Disorders Subjects That Committed Suicide	Microarray for postmortem human samples	DLPFC(15 Suicide, 6 nonsuicide), ACC(9 suicide, 6 non), Nacc(13 suicide, 8 non)	Suicide and Nonsuicide	Suicide
	C6ORF136	C6orf136	Downregulated	DLPFC/PFC	DLPFC	Sequeira et al.	Gene Expression Changes in the Prefrontal Cortex, Anterior Cingulate Cortex and Nucleus Accumbens of Mood Disorders Subjects That Committed Suicide	Microarray for postmortem human samples	DLPFC(15 Suicide, 6 nonsuicide), ACC(9 suicide, 6 non), Nacc(13 suicide, 8 non)	Suicide and Nonsuicide	Suicide
	CUL2	CUL2	Downregulated	DLPFC/PFC	DLPFC	Sequeira et al.	Gene Expression Changes in the Prefrontal Cortex, Anterior Cingulate Cortex and Nucleus Accumbens of Mood Disorders Subjects That Committed Suicide	Microarray for postmortem human samples	DLPFC(15 Suicide, 6 nonsuicide), ACC(9 suicide, 6 non), Nacc(13 suicide, 8 non)	Suicide and Nonsuicide	Suicide
	DFFB	DFFB	Downregulated	DLPFC/PFC	DLPFC	Sequeira et al.	Gene Expression Changes in the Prefrontal Cortex, Anterior Cingulate Cortex and Nucleus Accumbens of Mood Disorders Subjects That Committed Suicide	Microarray for postmortem human samples	DLPFC(15 Suicide, 6 nonsuicide), ACC(9 suicide, 6 non), Nacc(13 suicide, 8 non)	Suicide and Nonsuicide	Suicide
	DARC	DARC	Downregulated	DLPFC/PFC	DLPFC	Sequeira et al.	Gene Expression Changes in the Prefrontal Cortex, Anterior Cingulate Cortex and Nucleus Accumbens of Mood Disorders Subjects That Committed Suicide	Microarray for postmortem human samples	DLPFC(15 Suicide, 6 nonsuicide), ACC(9 suicide, 6 non), Nacc(13 suicide, 8 non)	Suicide and Nonsuicide	Suicide
	FRAS1	FRAS1	Downregulated	DLPFC/PFC	DLPFC	Sequeira et al.	Gene Expression Changes in the Prefrontal Cortex, Anterior Cingulate Cortex and Nucleus Accumbens of Mood Disorders Subjects That Committed Suicide	Microarray for postmortem human samples	DLPFC(15 Suicide, 6 nonsuicide), ACC(9 suicide, 6 non), Nacc(13 suicide, 8 non)	Suicide and Nonsuicide	Suicide
	GNA14	GNA14	Upregulated	DLPFC/PFC	DLPFC	Sequeira et al.	Gene Expression Changes in the Prefrontal Cortex, Anterior Cingulate Cortex and Nucleus Accumbens of Mood Disorders Subjects That Committed Suicide	Microarray for postmortem human samples	DLPFC(15 Suicide, 6 nonsuicide), ACC(9 suicide, 6 non), Nacc(13 suicide, 8 non)	Suicide and Nonsuicide	Suicide
	H2AFJ	H2AFJ	Upregulated	DLPFC/PFC	DLPFC	Sequeira et al.	Gene Expression Changes in the Prefrontal Cortex, Anterior Cingulate Cortex and Nucleus Accumbens of Mood Disorders Subjects That Committed Suicide	Microarray for postmortem human samples	DLPFC(15 Suicide, 6 nonsuicide), ACC(9 suicide, 6 non), Nacc(13 suicide, 8 non)	Suicide and Nonsuicide	Suicide
	HIST1H2AC	HIST1H2AC	Upregulated	DLPFC/PFC	DLPFC	Sequeira et al.	Gene Expression Changes in the Prefrontal Cortex, Anterior Cingulate Cortex and Nucleus Accumbens of Mood Disorders Subjects That Committed Suicide	Microarray for postmortem human samples	DLPFC(15 Suicide, 6 nonsuicide), ACC(9 suicide, 6 non), Nacc(13 suicide, 8 non)	Suicide and Nonsuicide	Suicide
	KIAA1833	KIAA1833	Downregulated	DLPFC/PFC	DLPFC	Sequeira et al.	Gene Expression Changes in the Prefrontal Cortex, Anterior Cingulate Cortex and Nucleus Accumbens of Mood Disorders Subjects That Committed Suicide	Microarray for postmortem human samples	DLPFC(15 Suicide, 6 nonsuicide), ACC(9 suicide, 6 non), Nacc(13 suicide, 8 non)	Suicide and Nonsuicide	Suicide
	LOC150759	LOC150759	Downregulated	DLPFC/PFC	DLPFC	Sequeira et al.	Gene Expression Changes in the Prefrontal Cortex, Anterior Cingulate Cortex and Nucleus Accumbens of Mood Disorders Subjects That Committed Suicide	Microarray for postmortem human samples	DLPFC(15 Suicide, 6 nonsuicide), ACC(9 suicide, 6 non), Nacc(13 suicide, 8 non)	Suicide and Nonsuicide	Suicide
	JAK3	JAK3	Downregulated	DLPFC/PFC	DLPFC	Sequeira et al.	Gene Expression Changes in the Prefrontal Cortex, Anterior Cingulate Cortex and Nucleus Accumbens of Mood Disorders Subjects That Committed Suicide	Microarray for postmortem human samples	DLPFC(15 Suicide, 6 nonsuicide), ACC(9 suicide, 6 non), Nacc(13 suicide, 8 non)	Suicide and Nonsuicide	Suicide
	MAGI3	MAGI3	Downregulated	DLPFC/PFC	DLPFC	Sequeira et al.	Gene Expression Changes in the Prefrontal Cortex, Anterior Cingulate Cortex and Nucleus Accumbens of Mood Disorders Subjects That Committed Suicide	Microarray for postmortem human samples	DLPFC(15 Suicide, 6 nonsuicide), ACC(9 suicide, 6 non), Nacc(13 suicide, 8 non)	Suicide and Nonsuicide	Suicide
	METTL9	METTL9	Downregulated	DLPFC/PFC	DLPFC	Sequeira et al.	Gene Expression Changes in the Prefrontal Cortex, Anterior Cingulate Cortex and Nucleus Accumbens of Mood Disorders Subjects That Committed Suicide	Microarray for postmortem human samples	DLPFC(15 Suicide, 6 nonsuicide), ACC(9 suicide, 6 non), Nacc(13 suicide, 8 non)	Suicide and Nonsuicide	Suicide
	MAST3	MAST3	Downregulated	DLPFC/PFC	DLPFC	Sequeira et al.	Gene Expression Changes in the Prefrontal Cortex, Anterior Cingulate Cortex and Nucleus Accumbens of Mood Disorders Subjects That Committed Suicide	Microarray for postmortem human samples	DLPFC(15 Suicide, 6 nonsuicide), ACC(9 suicide, 6 non), Nacc(13 suicide, 8 non)	Suicide and Nonsuicide	Suicide
	MRTO4	MRTO4	Downregulated	DLPFC/PFC	DLPFC	Sequeira et al.	Gene Expression Changes in the Prefrontal Cortex, Anterior Cingulate Cortex and Nucleus Accumbens of Mood Disorders Subjects That Committed Suicide	Microarray for postmortem human samples	DLPFC(15 Suicide, 6 nonsuicide), ACC(9 suicide, 6 non), Nacc(13 suicide, 8 non)	Suicide and Nonsuicide	Suicide
	NPTX1	NPTX1	Downregulated	DLPFC/PFC	DLPFC	Sequeira et al.	Gene Expression Changes in the Prefrontal Cortex, Anterior Cingulate Cortex and Nucleus Accumbens of Mood Disorders Subjects That Committed Suicide	Microarray for postmortem human samples	DLPFC(15 Suicide, 6 nonsuicide), ACC(9 suicide, 6 non), Nacc(13 suicide, 8 non)	Suicide and Nonsuicide	Suicide
	NARF	NARF	Downregulated	DLPFC/PFC	DLPFC	Sequeira et al.	Gene Expression Changes in the Prefrontal Cortex, Anterior Cingulate Cortex and Nucleus Accumbens of Mood Disorders Subjects That Committed Suicide	Microarray for postmortem human samples	DLPFC(15 Suicide, 6 nonsuicide), ACC(9 suicide, 6 non), Nacc(13 suicide, 8 non)	Suicide and Nonsuicide	Suicide
	OLR1	OLR1	Downregulated	DLPFC/PFC	DLPFC	Sequeira et al.	Gene Expression Changes in the Prefrontal Cortex, Anterior Cingulate Cortex and Nucleus Accumbens of Mood Disorders Subjects That Committed Suicide	Microarray for postmortem human samples	DLPFC(15 Suicide, 6 nonsuicide), ACC(9 suicide, 6 non), Nacc(13 suicide, 8 non)	Suicide and Nonsuicide	Suicide
	PER1	PER1	Downregulated	DLPFC/PFC	DLPFC	Sequeira et al.	Gene Expression Changes in the Prefrontal Cortex, Anterior Cingulate Cortex and Nucleus Accumbens of Mood Disorders Subjects That Committed Suicide	Microarray for postmortem human samples	DLPFC(15 Suicide, 6 nonsuicide), ACC(9 suicide, 6 non), Nacc(13 suicide, 8 non)	Suicide and Nonsuicide	Suicide
	PHACTR4	PHACTR4	Upregulated	DLPFC/PFC	DLPFC	Sequeira et al.	Gene Expression Changes in the Prefrontal Cortex, Anterior Cingulate Cortex and Nucleus Accumbens of Mood Disorders Subjects That Committed Suicide	Microarray for postmortem human samples	DLPFC(15 Suicide, 6 nonsuicide), ACC(9 suicide, 6 non), Nacc(13 suicide, 8 non)	Suicide and Nonsuicide	Suicide
	POMZP3	POMZP3	Downregulated	DLPFC/PFC	DLPFC	Sequeira et al.	Gene Expression Changes in the Prefrontal Cortex, Anterior Cingulate Cortex and Nucleus Accumbens of Mood Disorders Subjects That Committed Suicide	Microarray for postmortem human samples	DLPFC(15 Suicide, 6 nonsuicide), ACC(9 suicide, 6 non), Nacc(13 suicide, 8 non)	Suicide and Nonsuicide	Suicide
	PRRT2	PRRT2	Downregulated	DLPFC/PFC	DLPFC	Sequeira et al.	Gene Expression Changes in the Prefrontal Cortex, Anterior Cingulate Cortex and Nucleus Accumbens of Mood Disorders Subjects That Committed Suicide	Microarray for postmortem human samples	DLPFC(15 Suicide, 6 nonsuicide), ACC(9 suicide, 6 non), Nacc(13 suicide, 8 non)	Suicide and Nonsuicide	Suicide
	PDIA2	PDIA2	Downregulated	DLPFC/PFC	DLPFC	Sequeira et al.	Gene Expression Changes in the Prefrontal Cortex, Anterior Cingulate Cortex and Nucleus Accumbens of Mood Disorders Subjects That Committed Suicide	Microarray for postmortem human samples	DLPFC(15 Suicide, 6 nonsuicide), ACC(9 suicide, 6 non), Nacc(13 suicide, 8 non)	Suicide and Nonsuicide	Suicide
	RASL11B	RASL11B	Downregulated	DLPFC/PFC	DLPFC	Sequeira et al.	Gene Expression Changes in the Prefrontal Cortex, Anterior Cingulate Cortex and Nucleus Accumbens of Mood Disorders Subjects That Committed Suicide	Microarray for postmortem human samples	DLPFC(15 Suicide, 6 nonsuicide), ACC(9 suicide, 6 non), Nacc(13 suicide, 8 non)	Suicide and Nonsuicide	Suicide
	ARHGAP26	ARHGAP26	Downregulated	DLPFC/PFC	DLPFC	Sequeira et al.	Gene Expression Changes in the Prefrontal Cortex, Anterior Cingulate Cortex and Nucleus Accumbens of Mood Disorders Subjects That Committed Suicide	Microarray for postmortem human samples	DLPFC(15 Suicide, 6 nonsuicide), ACC(9 suicide, 6 non), Nacc(13 suicide, 8 non)	Suicide and Nonsuicide	Suicide
	SLC40A1	SLC40A1	Upregulated	DLPFC/PFC	DLPFC	Sequeira et al.	Gene Expression Changes in the Prefrontal Cortex, Anterior Cingulate Cortex and Nucleus Accumbens of Mood Disorders Subjects That Committed Suicide	Microarray for postmortem human samples	DLPFC(15 Suicide, 6 nonsuicide), ACC(9 suicide, 6 non), Nacc(13 suicide, 8 non)	Suicide and Nonsuicide	Suicide
	SPON1	SPON1	Upregulated	DLPFC/PFC	DLPFC	Sequeira et al.	Gene Expression Changes in the Prefrontal Cortex, Anterior Cingulate Cortex and Nucleus Accumbens of Mood Disorders Subjects That Committed Suicide	Microarray for postmortem human samples	DLPFC(15 Suicide, 6 nonsuicide), ACC(9 suicide, 6 non), Nacc(13 suicide, 8 non)	Suicide and Nonsuicide	Suicide
	SOCS6	SOCS6	Upregulated	DLPFC/PFC	DLPFC	Sequeira et al.	Gene Expression Changes in the Prefrontal Cortex, Anterior Cingulate Cortex and Nucleus Accumbens of Mood Disorders Subjects That Committed Suicide	Microarray for postmortem human samples	DLPFC(15 Suicide, 6 nonsuicide), ACC(9 suicide, 6 non), Nacc(13 suicide, 8 non)	Suicide and Nonsuicide	Suicide
	WARS	WARS	Downregulated	DLPFC/PFC	DLPFC	Sequeira et al.	Gene Expression Changes in the Prefrontal Cortex, Anterior Cingulate Cortex and Nucleus Accumbens of Mood Disorders Subjects That Committed Suicide	Microarray for postmortem human samples	DLPFC(15 Suicide, 6 nonsuicide), ACC(9 suicide, 6 non), Nacc(13 suicide, 8 non)	Suicide and Nonsuicide	Suicide
	TSPYL1	TSPYL1	Downregulated	DLPFC/PFC	DLPFC	Sequeira et al.	Gene Expression Changes in the Prefrontal Cortex, Anterior Cingulate Cortex and Nucleus Accumbens of Mood Disorders Subjects That Committed Suicide	Microarray for postmortem human samples	DLPFC(15 Suicide, 6 nonsuicide), ACC(9 suicide, 6 non), Nacc(13 suicide, 8 non)	Suicide and Nonsuicide	Suicide
	ZP3	ZP3	Downregulated	DLPFC/PFC	DLPFC	Sequeira et al.	Gene Expression Changes in the Prefrontal Cortex, Anterior Cingulate Cortex and Nucleus Accumbens of Mood Disorders Subjects That Committed Suicide	Microarray for postmortem human samples	DLPFC(15 Suicide, 6 nonsuicide), ACC(9 suicide, 6 non), Nacc(13 suicide, 8 non)	Suicide and Nonsuicide	Suicide
	LOC731884	LOC731884	Upregulated	ACC	ACC	Sequeira et al.	Gene Expression Changes in the Prefrontal Cortex, Anterior Cingulate Cortex and Nucleus Accumbens of Mood Disorders Subjects That Committed Suicide	Microarray for postmortem human samples	DLPFC(15 Suicide, 6 nonsuicide), ACC(9 suicide, 6 non), Nacc(13 suicide, 8 non)	Suicide and Nonsuicide	Suicide
	ZNF488	ZNF488	Upregulated	ACC	ACC	Sequeira et al.	Gene Expression Changes in the Prefrontal Cortex, Anterior Cingulate Cortex and Nucleus Accumbens of Mood Disorders Subjects That Committed Suicide	Microarray for postmortem human samples	DLPFC(15 Suicide, 6 nonsuicide), ACC(9 suicide, 6 non), Nacc(13 suicide, 8 non)	Suicide and Nonsuicide	Suicide
	ADO	ADO	Upregulated	ACC	ACC	Sequeira et al.	Gene Expression Changes in the Prefrontal Cortex, Anterior Cingulate Cortex and Nucleus Accumbens of Mood Disorders Subjects That Committed Suicide	Microarray for postmortem human samples	DLPFC(15 Suicide, 6 nonsuicide), ACC(9 suicide, 6 non), Nacc(13 suicide, 8 non)	Suicide and Nonsuicide	Suicide
	LOC439994	LOC439994	Upregulated	ACC	ACC	Sequeira et al.	Gene Expression Changes in the Prefrontal Cortex, Anterior Cingulate Cortex and Nucleus Accumbens of Mood Disorders Subjects That Committed Suicide	Microarray for postmortem human samples	DLPFC(15 Suicide, 6 nonsuicide), ACC(9 suicide, 6 non), Nacc(13 suicide, 8 non)	Suicide and Nonsuicide	Suicide
	C10ORF116	C10orf116	Downregulated	ACC	ACC	Sequeira et al.	Gene Expression Changes in the Prefrontal Cortex, Anterior Cingulate Cortex and Nucleus Accumbens of Mood Disorders Subjects That Committed Suicide	Microarray for postmortem human samples	DLPFC(15 Suicide, 6 nonsuicide), ACC(9 suicide, 6 non), Nacc(13 suicide, 8 non)	Suicide and Nonsuicide	Suicide
	ACSL5	ACSL5	Downregulated	ACC	ACC	Sequeira et al.	Gene Expression Changes in the Prefrontal Cortex, Anterior Cingulate Cortex and Nucleus Accumbens of Mood Disorders Subjects That Committed Suicide	Microarray for postmortem human samples	DLPFC(15 Suicide, 6 nonsuicide), ACC(9 suicide, 6 non), Nacc(13 suicide, 8 non)	Suicide and Nonsuicide	Suicide
	PTPRE	PTPRE	Upregulated	ACC	ACC	Sequeira et al.	Gene Expression Changes in the Prefrontal Cortex, Anterior Cingulate Cortex and Nucleus Accumbens of Mood Disorders Subjects That Committed Suicide	Microarray for postmortem human samples	DLPFC(15 Suicide, 6 nonsuicide), ACC(9 suicide, 6 non), Nacc(13 suicide, 8 non)	Suicide and Nonsuicide	Suicide
	ALDOAP2	ALDOAP2	Downregulated	ACC	ACC	Sequeira et al.	Gene Expression Changes in the Prefrontal Cortex, Anterior Cingulate Cortex and Nucleus Accumbens of Mood Disorders Subjects That Committed Suicide	Microarray for postmortem human samples	DLPFC(15 Suicide, 6 nonsuicide), ACC(9 suicide, 6 non), Nacc(13 suicide, 8 non)	Suicide and Nonsuicide	Suicide
	UEVLD	UEVLD	Upregulated	ACC	ACC	Sequeira et al.	Gene Expression Changes in the Prefrontal Cortex, Anterior Cingulate Cortex and Nucleus Accumbens of Mood Disorders Subjects That Committed Suicide	Microarray for postmortem human samples	DLPFC(15 Suicide, 6 nonsuicide), ACC(9 suicide, 6 non), Nacc(13 suicide, 8 non)	Suicide and Nonsuicide	Suicide
	RRAS2	RRAS2	Downregulated	ACC	ACC	Sequeira et al.	Gene Expression Changes in the Prefrontal Cortex, Anterior Cingulate Cortex and Nucleus Accumbens of Mood Disorders Subjects That Committed Suicide	Microarray for postmortem human samples	DLPFC(15 Suicide, 6 nonsuicide), ACC(9 suicide, 6 non), Nacc(13 suicide, 8 non)	Suicide and Nonsuicide	Suicide
	FAR1	FAR1	Upregulated	ACC	ACC	Sequeira et al.	Gene Expression Changes in the Prefrontal Cortex, Anterior Cingulate Cortex and Nucleus Accumbens of Mood Disorders Subjects That Committed Suicide	Microarray for postmortem human samples	DLPFC(15 Suicide, 6 nonsuicide), ACC(9 suicide, 6 non), Nacc(13 suicide, 8 non)	Suicide and Nonsuicide	Suicide
	MUC6	MUC6	Downregulated	ACC	ACC	Sequeira et al.	Gene Expression Changes in the Prefrontal Cortex, Anterior Cingulate Cortex and Nucleus Accumbens of Mood Disorders Subjects That Committed Suicide	Microarray for postmortem human samples	DLPFC(15 Suicide, 6 nonsuicide), ACC(9 suicide, 6 non), Nacc(13 suicide, 8 non)	Suicide and Nonsuicide	Suicide
	CD248	CD248	Downregulated	ACC	ACC	Sequeira et al.	Gene Expression Changes in the Prefrontal Cortex, Anterior Cingulate Cortex and Nucleus Accumbens of Mood Disorders Subjects That Committed Suicide	Microarray for postmortem human samples	DLPFC(15 Suicide, 6 nonsuicide), ACC(9 suicide, 6 non), Nacc(13 suicide, 8 non)	Suicide and Nonsuicide	Suicide
	TTC12	TTC12	Upregulated	ACC	ACC	Sequeira et al.	Gene Expression Changes in the Prefrontal Cortex, Anterior Cingulate Cortex and Nucleus Accumbens of Mood Disorders Subjects That Committed Suicide	Microarray for postmortem human samples	DLPFC(15 Suicide, 6 nonsuicide), ACC(9 suicide, 6 non), Nacc(13 suicide, 8 non)	Suicide and Nonsuicide	Suicide
	SCN4B	SCN4B	Upregulated	ACC	ACC	Sequeira et al.	Gene Expression Changes in the Prefrontal Cortex, Anterior Cingulate Cortex and Nucleus Accumbens of Mood Disorders Subjects That Committed Suicide	Microarray for postmortem human samples	DLPFC(15 Suicide, 6 nonsuicide), ACC(9 suicide, 6 non), Nacc(13 suicide, 8 non)	Suicide and Nonsuicide	Suicide
	TBRG1	TBRG1	Upregulated	ACC	ACC	Sequeira et al.	Gene Expression Changes in the Prefrontal Cortex, Anterior Cingulate Cortex and Nucleus Accumbens of Mood Disorders Subjects That Committed Suicide	Microarray for postmortem human samples	DLPFC(15 Suicide, 6 nonsuicide), ACC(9 suicide, 6 non), Nacc(13 suicide, 8 non)	Suicide and Nonsuicide	Suicide
	TBRG1	TBRG1	Upregulated	ACC	ACC	Sequeira et al.	Gene Expression Changes in the Prefrontal Cortex, Anterior Cingulate Cortex and Nucleus Accumbens of Mood Disorders Subjects That Committed Suicide	Microarray for postmortem human samples	DLPFC(15 Suicide, 6 nonsuicide), ACC(9 suicide, 6 non), Nacc(13 suicide, 8 non)	Suicide and Nonsuicide	Suicide
	TBRG1	TBRG1	Upregulated	ACC	ACC	Sequeira et al.	Gene Expression Changes in the Prefrontal Cortex, Anterior Cingulate Cortex and Nucleus Accumbens of Mood Disorders Subjects That Committed Suicide	Microarray for postmortem human samples	DLPFC(15 Suicide, 6 nonsuicide), ACC(9 suicide, 6 non), Nacc(13 suicide, 8 non)	Suicide and Nonsuicide	Suicide
	SFRS2IP	SFRS2IP	Upregulated	ACC	ACC	Sequeira et al.	Gene Expression Changes in the Prefrontal Cortex, Anterior Cingulate Cortex and Nucleus Accumbens of Mood Disorders Subjects That Committed Suicide	Microarray for postmortem human samples	DLPFC(15 Suicide, 6 nonsuicide), ACC(9 suicide, 6 non), Nacc(13 suicide, 8 non)	Suicide and Nonsuicide	Suicide
	C12ORF54	C12orf54	Downregulated	ACC	ACC	Sequeira et al.	Gene Expression Changes in the Prefrontal Cortex, Anterior Cingulate Cortex and Nucleus Accumbens of Mood Disorders Subjects That Committed Suicide	Microarray for postmortem human samples	DLPFC(15 Suicide, 6 nonsuicide), ACC(9 suicide, 6 non), Nacc(13 suicide, 8 non)	Suicide and Nonsuicide	Suicide
	LOC728543	LOC728543	Downregulated	ACC	ACC	Sequeira et al.	Gene Expression Changes in the Prefrontal Cortex, Anterior Cingulate Cortex and Nucleus Accumbens of Mood Disorders Subjects That Committed Suicide	Microarray for postmortem human samples	DLPFC(15 Suicide, 6 nonsuicide), ACC(9 suicide, 6 non), Nacc(13 suicide, 8 non)	Suicide and Nonsuicide	Suicide
	IFT81	IFT81	Upregulated	ACC	ACC	Sequeira et al.	Gene Expression Changes in the Prefrontal Cortex, Anterior Cingulate Cortex and Nucleus Accumbens of Mood Disorders Subjects That Committed Suicide	Microarray for postmortem human samples	DLPFC(15 Suicide, 6 nonsuicide), ACC(9 suicide, 6 non), Nacc(13 suicide, 8 non)	Suicide and Nonsuicide	Suicide
	RAB35	RAB35	Upregulated	ACC	ACC	Sequeira et al.	Gene Expression Changes in the Prefrontal Cortex, Anterior Cingulate Cortex and Nucleus Accumbens of Mood Disorders Subjects That Committed Suicide	Microarray for postmortem human samples	DLPFC(15 Suicide, 6 nonsuicide), ACC(9 suicide, 6 non), Nacc(13 suicide, 8 non)	Suicide and Nonsuicide	Suicide
	LOC100130979	LOC100130979	Downregulated	ACC	ACC	Sequeira et al.	Gene Expression Changes in the Prefrontal Cortex, Anterior Cingulate Cortex and Nucleus Accumbens of Mood Disorders Subjects That Committed Suicide	Microarray for postmortem human samples	DLPFC(15 Suicide, 6 nonsuicide), ACC(9 suicide, 6 non), Nacc(13 suicide, 8 non)	Suicide and Nonsuicide	Suicide
	CLN5	CLN5	Upregulated	ACC	ACC	Sequeira et al.	Gene Expression Changes in the Prefrontal Cortex, Anterior Cingulate Cortex and Nucleus Accumbens of Mood Disorders Subjects That Committed Suicide	Microarray for postmortem human samples	DLPFC(15 Suicide, 6 nonsuicide), ACC(9 suicide, 6 non), Nacc(13 suicide, 8 non)	Suicide and Nonsuicide	Suicide
	KLF12	KLF12	Downregulated	ACC	ACC	Sequeira et al.	Gene Expression Changes in the Prefrontal Cortex, Anterior Cingulate Cortex and Nucleus Accumbens of Mood Disorders Subjects That Committed Suicide	Microarray for postmortem human samples	DLPFC(15 Suicide, 6 nonsuicide), ACC(9 suicide, 6 non), Nacc(13 suicide, 8 non)	Suicide and Nonsuicide	Suicide
	KIAA1333	KIAA1333	Upregulated	ACC	ACC	Sequeira et al.	Gene Expression Changes in the Prefrontal Cortex, Anterior Cingulate Cortex and Nucleus Accumbens of Mood Disorders Subjects That Committed Suicide	Microarray for postmortem human samples	DLPFC(15 Suicide, 6 nonsuicide), ACC(9 suicide, 6 non), Nacc(13 suicide, 8 non)	Suicide and Nonsuicide	Suicide
	LOC440173	LOC440173	Downregulated	ACC	ACC	Sequeira et al.	Gene Expression Changes in the Prefrontal Cortex, Anterior Cingulate Cortex and Nucleus Accumbens of Mood Disorders Subjects That Committed Suicide	Microarray for postmortem human samples	DLPFC(15 Suicide, 6 nonsuicide), ACC(9 suicide, 6 non), Nacc(13 suicide, 8 non)	Suicide and Nonsuicide	Suicide
	SAMD4A	SAMD4A	Downregulated	ACC	ACC	Sequeira et al.	Gene Expression Changes in the Prefrontal Cortex, Anterior Cingulate Cortex and Nucleus Accumbens of Mood Disorders Subjects That Committed Suicide	Microarray for postmortem human samples	DLPFC(15 Suicide, 6 nonsuicide), ACC(9 suicide, 6 non), Nacc(13 suicide, 8 non)	Suicide and Nonsuicide	Suicide
	C14ORF101	C14orf101	Upregulated	ACC	ACC	Sequeira et al.	Gene Expression Changes in the Prefrontal Cortex, Anterior Cingulate Cortex and Nucleus Accumbens of Mood Disorders Subjects That Committed Suicide	Microarray for postmortem human samples	DLPFC(15 Suicide, 6 nonsuicide), ACC(9 suicide, 6 non), Nacc(13 suicide, 8 non)	Suicide and Nonsuicide	Suicide
	CPSF2	CPSF2	Upregulated	ACC	ACC	Sequeira et al.	Gene Expression Changes in the Prefrontal Cortex, Anterior Cingulate Cortex and Nucleus Accumbens of Mood Disorders Subjects That Committed Suicide	Microarray for postmortem human samples	DLPFC(15 Suicide, 6 nonsuicide), ACC(9 suicide, 6 non), Nacc(13 suicide, 8 non)	Suicide and Nonsuicide	Suicide
	EML1	EML1	Upregulated	ACC	ACC	Sequeira et al.	Gene Expression Changes in the Prefrontal Cortex, Anterior Cingulate Cortex and Nucleus Accumbens of Mood Disorders Subjects That Committed Suicide	Microarray for postmortem human samples	DLPFC(15 Suicide, 6 nonsuicide), ACC(9 suicide, 6 non), Nacc(13 suicide, 8 non)	Suicide and Nonsuicide	Suicide
	EML1	EML1	Upregulated	ACC	ACC	Sequeira et al.	Gene Expression Changes in the Prefrontal Cortex, Anterior Cingulate Cortex and Nucleus Accumbens of Mood Disorders Subjects That Committed Suicide	Microarray for postmortem human samples	DLPFC(15 Suicide, 6 nonsuicide), ACC(9 suicide, 6 non), Nacc(13 suicide, 8 non)	Suicide and Nonsuicide	Suicide
	TCL6	TCL6	Downregulated	ACC	ACC	Sequeira et al.	Gene Expression Changes in the Prefrontal Cortex, Anterior Cingulate Cortex and Nucleus Accumbens of Mood Disorders Subjects That Committed Suicide	Microarray for postmortem human samples	DLPFC(15 Suicide, 6 nonsuicide), ACC(9 suicide, 6 non), Nacc(13 suicide, 8 non)	Suicide and Nonsuicide	Suicide
	IGHG1	IGHG1	Downregulated	ACC	ACC	Sequeira et al.	Gene Expression Changes in the Prefrontal Cortex, Anterior Cingulate Cortex and Nucleus Accumbens of Mood Disorders Subjects That Committed Suicide	Microarray for postmortem human samples	DLPFC(15 Suicide, 6 nonsuicide), ACC(9 suicide, 6 non), Nacc(13 suicide, 8 non)	Suicide and Nonsuicide	Suicide
	UBE3A	UBE3A	Downregulated	ACC	ACC	Sequeira et al.	Gene Expression Changes in the Prefrontal Cortex, Anterior Cingulate Cortex and Nucleus Accumbens of Mood Disorders Subjects That Committed Suicide	Microarray for postmortem human samples	DLPFC(15 Suicide, 6 nonsuicide), ACC(9 suicide, 6 non), Nacc(13 suicide, 8 non)	Suicide and Nonsuicide	Suicide
	FBN1	FBN1	Upregulated	ACC	ACC	Sequeira et al.	Gene Expression Changes in the Prefrontal Cortex, Anterior Cingulate Cortex and Nucleus Accumbens of Mood Disorders Subjects That Committed Suicide	Microarray for postmortem human samples	DLPFC(15 Suicide, 6 nonsuicide), ACC(9 suicide, 6 non), Nacc(13 suicide, 8 non)	Suicide and Nonsuicide	Suicide
	SEMA6D	SEMA6D	Downregulated	ACC	ACC	Sequeira et al.	Gene Expression Changes in the Prefrontal Cortex, Anterior Cingulate Cortex and Nucleus Accumbens of Mood Disorders Subjects That Committed Suicide	Microarray for postmortem human samples	DLPFC(15 Suicide, 6 nonsuicide), ACC(9 suicide, 6 non), Nacc(13 suicide, 8 non)	Suicide and Nonsuicide	Suicide
	KIAA1370	KIAA1370	Upregulated	ACC	ACC	Sequeira et al.	Gene Expression Changes in the Prefrontal Cortex, Anterior Cingulate Cortex and Nucleus Accumbens of Mood Disorders Subjects That Committed Suicide	Microarray for postmortem human samples	DLPFC(15 Suicide, 6 nonsuicide), ACC(9 suicide, 6 non), Nacc(13 suicide, 8 non)	Suicide and Nonsuicide	Suicide
	NOPE	NOPE	Downregulated	ACC	ACC	Sequeira et al.	Gene Expression Changes in the Prefrontal Cortex, Anterior Cingulate Cortex and Nucleus Accumbens of Mood Disorders Subjects That Committed Suicide	Microarray for postmortem human samples	DLPFC(15 Suicide, 6 nonsuicide), ACC(9 suicide, 6 non), Nacc(13 suicide, 8 non)	Suicide and Nonsuicide	Suicide
	CHRNA5	CHRNA5	Downregulated	ACC	ACC	Sequeira et al.	Gene Expression Changes in the Prefrontal Cortex, Anterior Cingulate Cortex and Nucleus Accumbens of Mood Disorders Subjects That Committed Suicide	Microarray for postmortem human samples	DLPFC(15 Suicide, 6 nonsuicide), ACC(9 suicide, 6 non), Nacc(13 suicide, 8 non)	Suicide and Nonsuicide	Suicide
	SEMA4B	SEMA4B	Downregulated	ACC	ACC	Sequeira et al.	Gene Expression Changes in the Prefrontal Cortex, Anterior Cingulate Cortex and Nucleus Accumbens of Mood Disorders Subjects That Committed Suicide	Microarray for postmortem human samples	DLPFC(15 Suicide, 6 nonsuicide), ACC(9 suicide, 6 non), Nacc(13 suicide, 8 non)	Suicide and Nonsuicide	Suicide
	SNN	SNN	Upregulated	ACC	ACC	Sequeira et al.	Gene Expression Changes in the Prefrontal Cortex, Anterior Cingulate Cortex and Nucleus Accumbens of Mood Disorders Subjects That Committed Suicide	Microarray for postmortem human samples	DLPFC(15 Suicide, 6 nonsuicide), ACC(9 suicide, 6 non), Nacc(13 suicide, 8 non)	Suicide and Nonsuicide	Suicide
	ABAT	ABAT	Upregulated	ACC	ACC	Sequeira et al.	Gene Expression Changes in the Prefrontal Cortex, Anterior Cingulate Cortex and Nucleus Accumbens of Mood Disorders Subjects That Committed Suicide	Microarray for postmortem human samples	DLPFC(15 Suicide, 6 nonsuicide), ACC(9 suicide, 6 non), Nacc(13 suicide, 8 non)	Suicide and Nonsuicide	Suicide
	MT1H	MT1H	Downregulated	ACC	ACC	Sequeira et al.	Gene Expression Changes in the Prefrontal Cortex, Anterior Cingulate Cortex and Nucleus Accumbens of Mood Disorders Subjects That Committed Suicide	Microarray for postmortem human samples	DLPFC(15 Suicide, 6 nonsuicide), ACC(9 suicide, 6 non), Nacc(13 suicide, 8 non)	Suicide and Nonsuicide	Suicide
	MT1G	MT1G	Downregulated	ACC	ACC	Sequeira et al.	Gene Expression Changes in the Prefrontal Cortex, Anterior Cingulate Cortex and Nucleus Accumbens of Mood Disorders Subjects That Committed Suicide	Microarray for postmortem human samples	DLPFC(15 Suicide, 6 nonsuicide), ACC(9 suicide, 6 non), Nacc(13 suicide, 8 non)	Suicide and Nonsuicide	Suicide
	MT1E	MT1E	Downregulated	ACC	ACC	Sequeira et al.	Gene Expression Changes in the Prefrontal Cortex, Anterior Cingulate Cortex and Nucleus Accumbens of Mood Disorders Subjects That Committed Suicide	Microarray for postmortem human samples	DLPFC(15 Suicide, 6 nonsuicide), ACC(9 suicide, 6 non), Nacc(13 suicide, 8 non)	Suicide and Nonsuicide	Suicide
	MT1F	MT1F	Downregulated	ACC	ACC	Sequeira et al.	Gene Expression Changes in the Prefrontal Cortex, Anterior Cingulate Cortex and Nucleus Accumbens of Mood Disorders Subjects That Committed Suicide	Microarray for postmortem human samples	DLPFC(15 Suicide, 6 nonsuicide), ACC(9 suicide, 6 non), Nacc(13 suicide, 8 non)	Suicide and Nonsuicide	Suicide
	MT2A	MT2A	Downregulated	ACC	ACC	Sequeira et al.	Gene Expression Changes in the Prefrontal Cortex, Anterior Cingulate Cortex and Nucleus Accumbens of Mood Disorders Subjects That Committed Suicide	Microarray for postmortem human samples	DLPFC(15 Suicide, 6 nonsuicide), ACC(9 suicide, 6 non), Nacc(13 suicide, 8 non)	Suicide and Nonsuicide	Suicide
	MT1F	MT1F	Downregulated	ACC	ACC	Sequeira et al.	Gene Expression Changes in the Prefrontal Cortex, Anterior Cingulate Cortex and Nucleus Accumbens of Mood Disorders Subjects That Committed Suicide	Microarray for postmortem human samples	DLPFC(15 Suicide, 6 nonsuicide), ACC(9 suicide, 6 non), Nacc(13 suicide, 8 non)	Suicide and Nonsuicide	Suicide
	MT1X	MT1X	Downregulated	ACC	ACC	Sequeira et al.	Gene Expression Changes in the Prefrontal Cortex, Anterior Cingulate Cortex and Nucleus Accumbens of Mood Disorders Subjects That Committed Suicide	Microarray for postmortem human samples	DLPFC(15 Suicide, 6 nonsuicide), ACC(9 suicide, 6 non), Nacc(13 suicide, 8 non)	Suicide and Nonsuicide	Suicide
	NUP93	NUP93	Upregulated	ACC	ACC	Sequeira et al.	Gene Expression Changes in the Prefrontal Cortex, Anterior Cingulate Cortex and Nucleus Accumbens of Mood Disorders Subjects That Committed Suicide	Microarray for postmortem human samples	DLPFC(15 Suicide, 6 nonsuicide), ACC(9 suicide, 6 non), Nacc(13 suicide, 8 non)	Suicide and Nonsuicide	Suicide
	MT1E///MT1H///MT1M///MT1P2	MT1E /// MT1H /// MT1M /// MT1P2	Downregulated	ACC	ACC	Sequeira et al.	Gene Expression Changes in the Prefrontal Cortex, Anterior Cingulate Cortex and Nucleus Accumbens of Mood Disorders Subjects That Committed Suicide	Microarray for postmortem human samples	DLPFC(15 Suicide, 6 nonsuicide), ACC(9 suicide, 6 non), Nacc(13 suicide, 8 non)	Suicide and Nonsuicide	Suicide
	ST3GAL2	ST3GAL2	Downregulated	ACC	ACC	Sequeira et al.	Gene Expression Changes in the Prefrontal Cortex, Anterior Cingulate Cortex and Nucleus Accumbens of Mood Disorders Subjects That Committed Suicide	Microarray for postmortem human samples	DLPFC(15 Suicide, 6 nonsuicide), ACC(9 suicide, 6 non), Nacc(13 suicide, 8 non)	Suicide and Nonsuicide	Suicide
	AKAP10	AKAP10	Upregulated	ACC	ACC	Sequeira et al.	Gene Expression Changes in the Prefrontal Cortex, Anterior Cingulate Cortex and Nucleus Accumbens of Mood Disorders Subjects That Committed Suicide	Microarray for postmortem human samples	DLPFC(15 Suicide, 6 nonsuicide), ACC(9 suicide, 6 non), Nacc(13 suicide, 8 non)	Suicide and Nonsuicide	Suicide
	DNAH2	DNAH2	Upregulated	ACC	ACC	Sequeira et al.	Gene Expression Changes in the Prefrontal Cortex, Anterior Cingulate Cortex and Nucleus Accumbens of Mood Disorders Subjects That Committed Suicide	Microarray for postmortem human samples	DLPFC(15 Suicide, 6 nonsuicide), ACC(9 suicide, 6 non), Nacc(13 suicide, 8 non)	Suicide and Nonsuicide	Suicide
	PIK3R5	PIK3R5	Downregulated	ACC	ACC	Sequeira et al.	Gene Expression Changes in the Prefrontal Cortex, Anterior Cingulate Cortex and Nucleus Accumbens of Mood Disorders Subjects That Committed Suicide	Microarray for postmortem human samples	DLPFC(15 Suicide, 6 nonsuicide), ACC(9 suicide, 6 non), Nacc(13 suicide, 8 non)	Suicide and Nonsuicide	Suicide
	TAF15	TAF15	Upregulated	ACC	ACC	Sequeira et al.	Gene Expression Changes in the Prefrontal Cortex, Anterior Cingulate Cortex and Nucleus Accumbens of Mood Disorders Subjects That Committed Suicide	Microarray for postmortem human samples	DLPFC(15 Suicide, 6 nonsuicide), ACC(9 suicide, 6 non), Nacc(13 suicide, 8 non)	Suicide and Nonsuicide	Suicide
	FAM117A	FAM117A	Downregulated	ACC	ACC	Sequeira et al.	Gene Expression Changes in the Prefrontal Cortex, Anterior Cingulate Cortex and Nucleus Accumbens of Mood Disorders Subjects That Committed Suicide	Microarray for postmortem human samples	DLPFC(15 Suicide, 6 nonsuicide), ACC(9 suicide, 6 non), Nacc(13 suicide, 8 non)	Suicide and Nonsuicide	Suicide
	C18ORF1	C18orf1	Upregulated	ACC	ACC	Sequeira et al.	Gene Expression Changes in the Prefrontal Cortex, Anterior Cingulate Cortex and Nucleus Accumbens of Mood Disorders Subjects That Committed Suicide	Microarray for postmortem human samples	DLPFC(15 Suicide, 6 nonsuicide), ACC(9 suicide, 6 non), Nacc(13 suicide, 8 non)	Suicide and Nonsuicide	Suicide
	ZNF519	ZNF519	Upregulated	ACC	ACC	Sequeira et al.	Gene Expression Changes in the Prefrontal Cortex, Anterior Cingulate Cortex and Nucleus Accumbens of Mood Disorders Subjects That Committed Suicide	Microarray for postmortem human samples	DLPFC(15 Suicide, 6 nonsuicide), ACC(9 suicide, 6 non), Nacc(13 suicide, 8 non)	Suicide and Nonsuicide	Suicide
	SERPINB13	SERPINB13	Downregulated	ACC	ACC	Sequeira et al.	Gene Expression Changes in the Prefrontal Cortex, Anterior Cingulate Cortex and Nucleus Accumbens of Mood Disorders Subjects That Committed Suicide	Microarray for postmortem human samples	DLPFC(15 Suicide, 6 nonsuicide), ACC(9 suicide, 6 non), Nacc(13 suicide, 8 non)	Suicide and Nonsuicide	Suicide
	C19ORF6	C19orf6	Upregulated	ACC	ACC	Sequeira et al.	Gene Expression Changes in the Prefrontal Cortex, Anterior Cingulate Cortex and Nucleus Accumbens of Mood Disorders Subjects That Committed Suicide	Microarray for postmortem human samples	DLPFC(15 Suicide, 6 nonsuicide), ACC(9 suicide, 6 non), Nacc(13 suicide, 8 non)	Suicide and Nonsuicide	Suicide
	C19ORF6	C19orf6	Upregulated	ACC	ACC	Sequeira et al.	Gene Expression Changes in the Prefrontal Cortex, Anterior Cingulate Cortex and Nucleus Accumbens of Mood Disorders Subjects That Committed Suicide	Microarray for postmortem human samples	DLPFC(15 Suicide, 6 nonsuicide), ACC(9 suicide, 6 non), Nacc(13 suicide, 8 non)	Suicide and Nonsuicide	Suicide
	LOC401913	LOC401913	Downregulated	ACC	ACC	Sequeira et al.	Gene Expression Changes in the Prefrontal Cortex, Anterior Cingulate Cortex and Nucleus Accumbens of Mood Disorders Subjects That Committed Suicide	Microarray for postmortem human samples	DLPFC(15 Suicide, 6 nonsuicide), ACC(9 suicide, 6 non), Nacc(13 suicide, 8 non)	Suicide and Nonsuicide	Suicide
	ZNF565	ZNF565	Upregulated	ACC	ACC	Sequeira et al.	Gene Expression Changes in the Prefrontal Cortex, Anterior Cingulate Cortex and Nucleus Accumbens of Mood Disorders Subjects That Committed Suicide	Microarray for postmortem human samples	DLPFC(15 Suicide, 6 nonsuicide), ACC(9 suicide, 6 non), Nacc(13 suicide, 8 non)	Suicide and Nonsuicide	Suicide
	LYPD3	LYPD3	Downregulated	ACC	ACC	Sequeira et al.	Gene Expression Changes in the Prefrontal Cortex, Anterior Cingulate Cortex and Nucleus Accumbens of Mood Disorders Subjects That Committed Suicide	Microarray for postmortem human samples	DLPFC(15 Suicide, 6 nonsuicide), ACC(9 suicide, 6 non), Nacc(13 suicide, 8 non)	Suicide and Nonsuicide	Suicide
	KLK7	KLK7	Downregulated	ACC	ACC	Sequeira et al.	Gene Expression Changes in the Prefrontal Cortex, Anterior Cingulate Cortex and Nucleus Accumbens of Mood Disorders Subjects That Committed Suicide	Microarray for postmortem human samples	DLPFC(15 Suicide, 6 nonsuicide), ACC(9 suicide, 6 non), Nacc(13 suicide, 8 non)	Suicide and Nonsuicide	Suicide
	NCDN	NCDN	Upregulated	ACC	ACC	Sequeira et al.	Gene Expression Changes in the Prefrontal Cortex, Anterior Cingulate Cortex and Nucleus Accumbens of Mood Disorders Subjects That Committed Suicide	Microarray for postmortem human samples	DLPFC(15 Suicide, 6 nonsuicide), ACC(9 suicide, 6 non), Nacc(13 suicide, 8 non)	Suicide and Nonsuicide	Suicide
	C1ORF86	C1orf86	Downregulated	ACC	ACC	Sequeira et al.	Gene Expression Changes in the Prefrontal Cortex, Anterior Cingulate Cortex and Nucleus Accumbens of Mood Disorders Subjects That Committed Suicide	Microarray for postmortem human samples	DLPFC(15 Suicide, 6 nonsuicide), ACC(9 suicide, 6 non), Nacc(13 suicide, 8 non)	Suicide and Nonsuicide	Suicide
	LDLRAP1	LDLRAP1	Upregulated	ACC	ACC	Sequeira et al.	Gene Expression Changes in the Prefrontal Cortex, Anterior Cingulate Cortex and Nucleus Accumbens of Mood Disorders Subjects That Committed Suicide	Microarray for postmortem human samples	DLPFC(15 Suicide, 6 nonsuicide), ACC(9 suicide, 6 non), Nacc(13 suicide, 8 non)	Suicide and Nonsuicide	Suicide
	PRPF3	PRPF3	Upregulated	ACC	ACC	Sequeira et al.	Gene Expression Changes in the Prefrontal Cortex, Anterior Cingulate Cortex and Nucleus Accumbens of Mood Disorders Subjects That Committed Suicide	Microarray for postmortem human samples	DLPFC(15 Suicide, 6 nonsuicide), ACC(9 suicide, 6 non), Nacc(13 suicide, 8 non)	Suicide and Nonsuicide	Suicide
	ARHGEF2	ARHGEF2	Upregulated	ACC	ACC	Sequeira et al.	Gene Expression Changes in the Prefrontal Cortex, Anterior Cingulate Cortex and Nucleus Accumbens of Mood Disorders Subjects That Committed Suicide	Microarray for postmortem human samples	DLPFC(15 Suicide, 6 nonsuicide), ACC(9 suicide, 6 non), Nacc(13 suicide, 8 non)	Suicide and Nonsuicide	Suicide
	ARHGEF2	ARHGEF2	Upregulated	ACC	ACC	Sequeira et al.	Gene Expression Changes in the Prefrontal Cortex, Anterior Cingulate Cortex and Nucleus Accumbens of Mood Disorders Subjects That Committed Suicide	Microarray for postmortem human samples	DLPFC(15 Suicide, 6 nonsuicide), ACC(9 suicide, 6 non), Nacc(13 suicide, 8 non)	Suicide and Nonsuicide	Suicide
	KIAA0907	KIAA0907	Upregulated	ACC	ACC	Sequeira et al.	Gene Expression Changes in the Prefrontal Cortex, Anterior Cingulate Cortex and Nucleus Accumbens of Mood Disorders Subjects That Committed Suicide	Microarray for postmortem human samples	DLPFC(15 Suicide, 6 nonsuicide), ACC(9 suicide, 6 non), Nacc(13 suicide, 8 non)	Suicide and Nonsuicide	Suicide
	NUCKS1	NUCKS1	Upregulated	ACC	ACC	Sequeira et al.	Gene Expression Changes in the Prefrontal Cortex, Anterior Cingulate Cortex and Nucleus Accumbens of Mood Disorders Subjects That Committed Suicide	Microarray for postmortem human samples	DLPFC(15 Suicide, 6 nonsuicide), ACC(9 suicide, 6 non), Nacc(13 suicide, 8 non)	Suicide and Nonsuicide	Suicide
	OPTC	OPTC	Downregulated	ACC	ACC	Sequeira et al.	Gene Expression Changes in the Prefrontal Cortex, Anterior Cingulate Cortex and Nucleus Accumbens of Mood Disorders Subjects That Committed Suicide	Microarray for postmortem human samples	DLPFC(15 Suicide, 6 nonsuicide), ACC(9 suicide, 6 non), Nacc(13 suicide, 8 non)	Suicide and Nonsuicide	Suicide
	EPRS	EPRS	Upregulated	ACC	ACC	Sequeira et al.	Gene Expression Changes in the Prefrontal Cortex, Anterior Cingulate Cortex and Nucleus Accumbens of Mood Disorders Subjects That Committed Suicide	Microarray for postmortem human samples	DLPFC(15 Suicide, 6 nonsuicide), ACC(9 suicide, 6 non), Nacc(13 suicide, 8 non)	Suicide and Nonsuicide	Suicide
	MT1P2	MT1P2	Downregulated	ACC	ACC	Sequeira et al.	Gene Expression Changes in the Prefrontal Cortex, Anterior Cingulate Cortex and Nucleus Accumbens of Mood Disorders Subjects That Committed Suicide	Microarray for postmortem human samples	DLPFC(15 Suicide, 6 nonsuicide), ACC(9 suicide, 6 non), Nacc(13 suicide, 8 non)	Suicide and Nonsuicide	Suicide
	CSRP2BP	CSRP2BP	Downregulated	ACC	ACC	Sequeira et al.	Gene Expression Changes in the Prefrontal Cortex, Anterior Cingulate Cortex and Nucleus Accumbens of Mood Disorders Subjects That Committed Suicide	Microarray for postmortem human samples	DLPFC(15 Suicide, 6 nonsuicide), ACC(9 suicide, 6 non), Nacc(13 suicide, 8 non)	Suicide and Nonsuicide	Suicide
	BMP2	BMP2	Upregulated	ACC	ACC	Sequeira et al.	Gene Expression Changes in the Prefrontal Cortex, Anterior Cingulate Cortex and Nucleus Accumbens of Mood Disorders Subjects That Committed Suicide	Microarray for postmortem human samples	DLPFC(15 Suicide, 6 nonsuicide), ACC(9 suicide, 6 non), Nacc(13 suicide, 8 non)	Suicide and Nonsuicide	Suicide
	C20ORF27	C20orf27	Upregulated	ACC	ACC	Sequeira et al.	Gene Expression Changes in the Prefrontal Cortex, Anterior Cingulate Cortex and Nucleus Accumbens of Mood Disorders Subjects That Committed Suicide	Microarray for postmortem human samples	DLPFC(15 Suicide, 6 nonsuicide), ACC(9 suicide, 6 non), Nacc(13 suicide, 8 non)	Suicide and Nonsuicide	Suicide
	NCOA5	NCOA5	Upregulated	ACC	ACC	Sequeira et al.	Gene Expression Changes in the Prefrontal Cortex, Anterior Cingulate Cortex and Nucleus Accumbens of Mood Disorders Subjects That Committed Suicide	Microarray for postmortem human samples	DLPFC(15 Suicide, 6 nonsuicide), ACC(9 suicide, 6 non), Nacc(13 suicide, 8 non)	Suicide and Nonsuicide	Suicide
	ZMYND8	ZMYND8	Upregulated	ACC	ACC	Sequeira et al.	Gene Expression Changes in the Prefrontal Cortex, Anterior Cingulate Cortex and Nucleus Accumbens of Mood Disorders Subjects That Committed Suicide	Microarray for postmortem human samples	DLPFC(15 Suicide, 6 nonsuicide), ACC(9 suicide, 6 non), Nacc(13 suicide, 8 non)	Suicide and Nonsuicide	Suicide
	GTSF1L	GTSF1L	Downregulated	ACC	ACC	Sequeira et al.	Gene Expression Changes in the Prefrontal Cortex, Anterior Cingulate Cortex and Nucleus Accumbens of Mood Disorders Subjects That Committed Suicide	Microarray for postmortem human samples	DLPFC(15 Suicide, 6 nonsuicide), ACC(9 suicide, 6 non), Nacc(13 suicide, 8 non)	Suicide and Nonsuicide	Suicide
	C21ORF66	C21orf66	Upregulated	ACC	ACC	Sequeira et al.	Gene Expression Changes in the Prefrontal Cortex, Anterior Cingulate Cortex and Nucleus Accumbens of Mood Disorders Subjects That Committed Suicide	Microarray for postmortem human samples	DLPFC(15 Suicide, 6 nonsuicide), ACC(9 suicide, 6 non), Nacc(13 suicide, 8 non)	Suicide and Nonsuicide	Suicide
	MN1	MN1	Upregulated	ACC	ACC	Sequeira et al.	Gene Expression Changes in the Prefrontal Cortex, Anterior Cingulate Cortex and Nucleus Accumbens of Mood Disorders Subjects That Committed Suicide	Microarray for postmortem human samples	DLPFC(15 Suicide, 6 nonsuicide), ACC(9 suicide, 6 non), Nacc(13 suicide, 8 non)	Suicide and Nonsuicide	Suicide
	MICALL1	MICALL1	Upregulated	ACC	ACC	Sequeira et al.	Gene Expression Changes in the Prefrontal Cortex, Anterior Cingulate Cortex and Nucleus Accumbens of Mood Disorders Subjects That Committed Suicide	Microarray for postmortem human samples	DLPFC(15 Suicide, 6 nonsuicide), ACC(9 suicide, 6 non), Nacc(13 suicide, 8 non)	Suicide and Nonsuicide	Suicide
	PSME4	PSME4	Upregulated	ACC	ACC	Sequeira et al.	Gene Expression Changes in the Prefrontal Cortex, Anterior Cingulate Cortex and Nucleus Accumbens of Mood Disorders Subjects That Committed Suicide	Microarray for postmortem human samples	DLPFC(15 Suicide, 6 nonsuicide), ACC(9 suicide, 6 non), Nacc(13 suicide, 8 non)	Suicide and Nonsuicide	Suicide
	LOC100128329	LOC100128329	Downregulated	ACC	ACC	Sequeira et al.	Gene Expression Changes in the Prefrontal Cortex, Anterior Cingulate Cortex and Nucleus Accumbens of Mood Disorders Subjects That Committed Suicide	Microarray for postmortem human samples	DLPFC(15 Suicide, 6 nonsuicide), ACC(9 suicide, 6 non), Nacc(13 suicide, 8 non)	Suicide and Nonsuicide	Suicide
	PDCL3	PDCL3	Upregulated	ACC	ACC	Sequeira et al.	Gene Expression Changes in the Prefrontal Cortex, Anterior Cingulate Cortex and Nucleus Accumbens of Mood Disorders Subjects That Committed Suicide	Microarray for postmortem human samples	DLPFC(15 Suicide, 6 nonsuicide), ACC(9 suicide, 6 non), Nacc(13 suicide, 8 non)	Suicide and Nonsuicide	Suicide
	MERTK	MERTK	Downregulated	ACC	ACC	Sequeira et al.	Gene Expression Changes in the Prefrontal Cortex, Anterior Cingulate Cortex and Nucleus Accumbens of Mood Disorders Subjects That Committed Suicide	Microarray for postmortem human samples	DLPFC(15 Suicide, 6 nonsuicide), ACC(9 suicide, 6 non), Nacc(13 suicide, 8 non)	Suicide and Nonsuicide	Suicide
	POLR2D	POLR2D	Upregulated	ACC	ACC	Sequeira et al.	Gene Expression Changes in the Prefrontal Cortex, Anterior Cingulate Cortex and Nucleus Accumbens of Mood Disorders Subjects That Committed Suicide	Microarray for postmortem human samples	DLPFC(15 Suicide, 6 nonsuicide), ACC(9 suicide, 6 non), Nacc(13 suicide, 8 non)	Suicide and Nonsuicide	Suicide
	MTERFD2	MTERFD2	Upregulated	ACC	ACC	Sequeira et al.	Gene Expression Changes in the Prefrontal Cortex, Anterior Cingulate Cortex and Nucleus Accumbens of Mood Disorders Subjects That Committed Suicide	Microarray for postmortem human samples	DLPFC(15 Suicide, 6 nonsuicide), ACC(9 suicide, 6 non), Nacc(13 suicide, 8 non)	Suicide and Nonsuicide	Suicide
	ZNF197	ZNF197	Downregulated	ACC	ACC	Sequeira et al.	Gene Expression Changes in the Prefrontal Cortex, Anterior Cingulate Cortex and Nucleus Accumbens of Mood Disorders Subjects That Committed Suicide	Microarray for postmortem human samples	DLPFC(15 Suicide, 6 nonsuicide), ACC(9 suicide, 6 non), Nacc(13 suicide, 8 non)	Suicide and Nonsuicide	Suicide
	CTNNB1	CTNNB1	Upregulated	ACC	ACC	Sequeira et al.	Gene Expression Changes in the Prefrontal Cortex, Anterior Cingulate Cortex and Nucleus Accumbens of Mood Disorders Subjects That Committed Suicide	Microarray for postmortem human samples	DLPFC(15 Suicide, 6 nonsuicide), ACC(9 suicide, 6 non), Nacc(13 suicide, 8 non)	Suicide and Nonsuicide	Suicide
	PPM1M	PPM1M	Downregulated	ACC	ACC	Sequeira et al.	Gene Expression Changes in the Prefrontal Cortex, Anterior Cingulate Cortex and Nucleus Accumbens of Mood Disorders Subjects That Committed Suicide	Microarray for postmortem human samples	DLPFC(15 Suicide, 6 nonsuicide), ACC(9 suicide, 6 non), Nacc(13 suicide, 8 non)	Suicide and Nonsuicide	Suicide
	GOLGA4	GOLGA4	Upregulated	ACC	ACC	Sequeira et al.	Gene Expression Changes in the Prefrontal Cortex, Anterior Cingulate Cortex and Nucleus Accumbens of Mood Disorders Subjects That Committed Suicide	Microarray for postmortem human samples	DLPFC(15 Suicide, 6 nonsuicide), ACC(9 suicide, 6 non), Nacc(13 suicide, 8 non)	Suicide and Nonsuicide	Suicide
	HACL1	HACL1	Upregulated	ACC	ACC	Sequeira et al.	Gene Expression Changes in the Prefrontal Cortex, Anterior Cingulate Cortex and Nucleus Accumbens of Mood Disorders Subjects That Committed Suicide	Microarray for postmortem human samples	DLPFC(15 Suicide, 6 nonsuicide), ACC(9 suicide, 6 non), Nacc(13 suicide, 8 non)	Suicide and Nonsuicide	Suicide
	NUP210	NUP210	Upregulated	ACC	ACC	Sequeira et al.	Gene Expression Changes in the Prefrontal Cortex, Anterior Cingulate Cortex and Nucleus Accumbens of Mood Disorders Subjects That Committed Suicide	Microarray for postmortem human samples	DLPFC(15 Suicide, 6 nonsuicide), ACC(9 suicide, 6 non), Nacc(13 suicide, 8 non)	Suicide and Nonsuicide	Suicide
	SENP7	SENP7	Upregulated	ACC	ACC	Sequeira et al.	Gene Expression Changes in the Prefrontal Cortex, Anterior Cingulate Cortex and Nucleus Accumbens of Mood Disorders Subjects That Committed Suicide	Microarray for postmortem human samples	DLPFC(15 Suicide, 6 nonsuicide), ACC(9 suicide, 6 non), Nacc(13 suicide, 8 non)	Suicide and Nonsuicide	Suicide
	CEP97	CEP97	Upregulated	ACC	ACC	Sequeira et al.	Gene Expression Changes in the Prefrontal Cortex, Anterior Cingulate Cortex and Nucleus Accumbens of Mood Disorders Subjects That Committed Suicide	Microarray for postmortem human samples	DLPFC(15 Suicide, 6 nonsuicide), ACC(9 suicide, 6 non), Nacc(13 suicide, 8 non)	Suicide and Nonsuicide	Suicide
	OSBPL11	OSBPL11	Downregulated	ACC	ACC	Sequeira et al.	Gene Expression Changes in the Prefrontal Cortex, Anterior Cingulate Cortex and Nucleus Accumbens of Mood Disorders Subjects That Committed Suicide	Microarray for postmortem human samples	DLPFC(15 Suicide, 6 nonsuicide), ACC(9 suicide, 6 non), Nacc(13 suicide, 8 non)	Suicide and Nonsuicide	Suicide
	SR140	SR140	Upregulated	ACC	ACC	Sequeira et al.	Gene Expression Changes in the Prefrontal Cortex, Anterior Cingulate Cortex and Nucleus Accumbens of Mood Disorders Subjects That Committed Suicide	Microarray for postmortem human samples	DLPFC(15 Suicide, 6 nonsuicide), ACC(9 suicide, 6 non), Nacc(13 suicide, 8 non)	Suicide and Nonsuicide	Suicide
	FLJ13197	FLJ13197	Upregulated	ACC	ACC	Sequeira et al.	Gene Expression Changes in the Prefrontal Cortex, Anterior Cingulate Cortex and Nucleus Accumbens of Mood Disorders Subjects That Committed Suicide	Microarray for postmortem human samples	DLPFC(15 Suicide, 6 nonsuicide), ACC(9 suicide, 6 non), Nacc(13 suicide, 8 non)	Suicide and Nonsuicide	Suicide
	MED28	MED28	Downregulated	ACC	ACC	Sequeira et al.	Gene Expression Changes in the Prefrontal Cortex, Anterior Cingulate Cortex and Nucleus Accumbens of Mood Disorders Subjects That Committed Suicide	Microarray for postmortem human samples	DLPFC(15 Suicide, 6 nonsuicide), ACC(9 suicide, 6 non), Nacc(13 suicide, 8 non)	Suicide and Nonsuicide	Suicide
	CCNI	CCNI	Upregulated	ACC	ACC	Sequeira et al.	Gene Expression Changes in the Prefrontal Cortex, Anterior Cingulate Cortex and Nucleus Accumbens of Mood Disorders Subjects That Committed Suicide	Microarray for postmortem human samples	DLPFC(15 Suicide, 6 nonsuicide), ACC(9 suicide, 6 non), Nacc(13 suicide, 8 non)	Suicide and Nonsuicide	Suicide
	SYNPO2	SYNPO2	Upregulated	ACC	ACC	Sequeira et al.	Gene Expression Changes in the Prefrontal Cortex, Anterior Cingulate Cortex and Nucleus Accumbens of Mood Disorders Subjects That Committed Suicide	Microarray for postmortem human samples	DLPFC(15 Suicide, 6 nonsuicide), ACC(9 suicide, 6 non), Nacc(13 suicide, 8 non)	Suicide and Nonsuicide	Suicide
	SMARCA5	SMARCA5	Upregulated	ACC	ACC	Sequeira et al.	Gene Expression Changes in the Prefrontal Cortex, Anterior Cingulate Cortex and Nucleus Accumbens of Mood Disorders Subjects That Committed Suicide	Microarray for postmortem human samples	DLPFC(15 Suicide, 6 nonsuicide), ACC(9 suicide, 6 non), Nacc(13 suicide, 8 non)	Suicide and Nonsuicide	Suicide
	AGA	AGA	Upregulated	ACC	ACC	Sequeira et al.	Gene Expression Changes in the Prefrontal Cortex, Anterior Cingulate Cortex and Nucleus Accumbens of Mood Disorders Subjects That Committed Suicide	Microarray for postmortem human samples	DLPFC(15 Suicide, 6 nonsuicide), ACC(9 suicide, 6 non), Nacc(13 suicide, 8 non)	Suicide and Nonsuicide	Suicide
	SDCCAG10	SDCCAG10	Upregulated	ACC	ACC	Sequeira et al.	Gene Expression Changes in the Prefrontal Cortex, Anterior Cingulate Cortex and Nucleus Accumbens of Mood Disorders Subjects That Committed Suicide	Microarray for postmortem human samples	DLPFC(15 Suicide, 6 nonsuicide), ACC(9 suicide, 6 non), Nacc(13 suicide, 8 non)	Suicide and Nonsuicide	Suicide
	PDE8B	PDE8B	Upregulated	ACC	ACC	Sequeira et al.	Gene Expression Changes in the Prefrontal Cortex, Anterior Cingulate Cortex and Nucleus Accumbens of Mood Disorders Subjects That Committed Suicide	Microarray for postmortem human samples	DLPFC(15 Suicide, 6 nonsuicide), ACC(9 suicide, 6 non), Nacc(13 suicide, 8 non)	Suicide and Nonsuicide	Suicide
	FLJ33630	FLJ33630	Upregulated	ACC	ACC	Sequeira et al.	Gene Expression Changes in the Prefrontal Cortex, Anterior Cingulate Cortex and Nucleus Accumbens of Mood Disorders Subjects That Committed Suicide	Microarray for postmortem human samples	DLPFC(15 Suicide, 6 nonsuicide), ACC(9 suicide, 6 non), Nacc(13 suicide, 8 non)	Suicide and Nonsuicide	Suicide
	NME5	NME5	Upregulated	ACC	ACC	Sequeira et al.	Gene Expression Changes in the Prefrontal Cortex, Anterior Cingulate Cortex and Nucleus Accumbens of Mood Disorders Subjects That Committed Suicide	Microarray for postmortem human samples	DLPFC(15 Suicide, 6 nonsuicide), ACC(9 suicide, 6 non), Nacc(13 suicide, 8 non)	Suicide and Nonsuicide	Suicide
	CNOT8	CNOT8	Upregulated	ACC	ACC	Sequeira et al.	Gene Expression Changes in the Prefrontal Cortex, Anterior Cingulate Cortex and Nucleus Accumbens of Mood Disorders Subjects That Committed Suicide	Microarray for postmortem human samples	DLPFC(15 Suicide, 6 nonsuicide), ACC(9 suicide, 6 non), Nacc(13 suicide, 8 non)	Suicide and Nonsuicide	Suicide
	CCNJL	CCNJL	Downregulated	ACC	ACC	Sequeira et al.	Gene Expression Changes in the Prefrontal Cortex, Anterior Cingulate Cortex and Nucleus Accumbens of Mood Disorders Subjects That Committed Suicide	Microarray for postmortem human samples	DLPFC(15 Suicide, 6 nonsuicide), ACC(9 suicide, 6 non), Nacc(13 suicide, 8 non)	Suicide and Nonsuicide	Suicide
	PROP1	PROP1	Downregulated	ACC	ACC	Sequeira et al.	Gene Expression Changes in the Prefrontal Cortex, Anterior Cingulate Cortex and Nucleus Accumbens of Mood Disorders Subjects That Committed Suicide	Microarray for postmortem human samples	DLPFC(15 Suicide, 6 nonsuicide), ACC(9 suicide, 6 non), Nacc(13 suicide, 8 non)	Suicide and Nonsuicide	Suicide
	BTNL2	BTNL2	Downregulated	ACC	ACC	Sequeira et al.	Gene Expression Changes in the Prefrontal Cortex, Anterior Cingulate Cortex and Nucleus Accumbens of Mood Disorders Subjects That Committed Suicide	Microarray for postmortem human samples	DLPFC(15 Suicide, 6 nonsuicide), ACC(9 suicide, 6 non), Nacc(13 suicide, 8 non)	Suicide and Nonsuicide	Suicide
	PBX2	PBX2	Downregulated	ACC	ACC	Sequeira et al.	Gene Expression Changes in the Prefrontal Cortex, Anterior Cingulate Cortex and Nucleus Accumbens of Mood Disorders Subjects That Committed Suicide	Microarray for postmortem human samples	DLPFC(15 Suicide, 6 nonsuicide), ACC(9 suicide, 6 non), Nacc(13 suicide, 8 non)	Suicide and Nonsuicide	Suicide
	TPBG	TPBG	Upregulated	ACC	ACC	Sequeira et al.	Gene Expression Changes in the Prefrontal Cortex, Anterior Cingulate Cortex and Nucleus Accumbens of Mood Disorders Subjects That Committed Suicide	Microarray for postmortem human samples	DLPFC(15 Suicide, 6 nonsuicide), ACC(9 suicide, 6 non), Nacc(13 suicide, 8 non)	Suicide and Nonsuicide	Suicide
	CD164	CD164	Upregulated	ACC	ACC	Sequeira et al.	Gene Expression Changes in the Prefrontal Cortex, Anterior Cingulate Cortex and Nucleus Accumbens of Mood Disorders Subjects That Committed Suicide	Microarray for postmortem human samples	DLPFC(15 Suicide, 6 nonsuicide), ACC(9 suicide, 6 non), Nacc(13 suicide, 8 non)	Suicide and Nonsuicide	Suicide
	ECHDC1	ECHDC1	Upregulated	ACC	ACC	Sequeira et al.	Gene Expression Changes in the Prefrontal Cortex, Anterior Cingulate Cortex and Nucleus Accumbens of Mood Disorders Subjects That Committed Suicide	Microarray for postmortem human samples	DLPFC(15 Suicide, 6 nonsuicide), ACC(9 suicide, 6 non), Nacc(13 suicide, 8 non)	Suicide and Nonsuicide	Suicide
	PDE7B	PDE7B	Upregulated	ACC	ACC	Sequeira et al.	Gene Expression Changes in the Prefrontal Cortex, Anterior Cingulate Cortex and Nucleus Accumbens of Mood Disorders Subjects That Committed Suicide	Microarray for postmortem human samples	DLPFC(15 Suicide, 6 nonsuicide), ACC(9 suicide, 6 non), Nacc(13 suicide, 8 non)	Suicide and Nonsuicide	Suicide
	TRIM73	TRIM73	Upregulated	ACC	ACC	Sequeira et al.	Gene Expression Changes in the Prefrontal Cortex, Anterior Cingulate Cortex and Nucleus Accumbens of Mood Disorders Subjects That Committed Suicide	Microarray for postmortem human samples	DLPFC(15 Suicide, 6 nonsuicide), ACC(9 suicide, 6 non), Nacc(13 suicide, 8 non)	Suicide and Nonsuicide	Suicide
	FGL2	FGL2	Upregulated	ACC	ACC	Sequeira et al.	Gene Expression Changes in the Prefrontal Cortex, Anterior Cingulate Cortex and Nucleus Accumbens of Mood Disorders Subjects That Committed Suicide	Microarray for postmortem human samples	DLPFC(15 Suicide, 6 nonsuicide), ACC(9 suicide, 6 non), Nacc(13 suicide, 8 non)	Suicide and Nonsuicide	Suicide
	SERPINE1	SERPINE1	Downregulated	ACC	ACC	Sequeira et al.	Gene Expression Changes in the Prefrontal Cortex, Anterior Cingulate Cortex and Nucleus Accumbens of Mood Disorders Subjects That Committed Suicide	Microarray for postmortem human samples	DLPFC(15 Suicide, 6 nonsuicide), ACC(9 suicide, 6 non), Nacc(13 suicide, 8 non)	Suicide and Nonsuicide	Suicide
	CAV1	CAV1	Upregulated	ACC	ACC	Sequeira et al.	Gene Expression Changes in the Prefrontal Cortex, Anterior Cingulate Cortex and Nucleus Accumbens of Mood Disorders Subjects That Committed Suicide	Microarray for postmortem human samples	DLPFC(15 Suicide, 6 nonsuicide), ACC(9 suicide, 6 non), Nacc(13 suicide, 8 non)	Suicide and Nonsuicide	Suicide
	FAM40B	FAM40B	Upregulated	ACC	ACC	Sequeira et al.	Gene Expression Changes in the Prefrontal Cortex, Anterior Cingulate Cortex and Nucleus Accumbens of Mood Disorders Subjects That Committed Suicide	Microarray for postmortem human samples	DLPFC(15 Suicide, 6 nonsuicide), ACC(9 suicide, 6 non), Nacc(13 suicide, 8 non)	Suicide and Nonsuicide	Suicide
	IKBKB	IKBKB	Upregulated	ACC	ACC	Sequeira et al.	Gene Expression Changes in the Prefrontal Cortex, Anterior Cingulate Cortex and Nucleus Accumbens of Mood Disorders Subjects That Committed Suicide	Microarray for postmortem human samples	DLPFC(15 Suicide, 6 nonsuicide), ACC(9 suicide, 6 non), Nacc(13 suicide, 8 non)	Suicide and Nonsuicide	Suicide
	CSPP1	CSPP1	Downregulated	ACC	ACC	Sequeira et al.	Gene Expression Changes in the Prefrontal Cortex, Anterior Cingulate Cortex and Nucleus Accumbens of Mood Disorders Subjects That Committed Suicide	Microarray for postmortem human samples	DLPFC(15 Suicide, 6 nonsuicide), ACC(9 suicide, 6 non), Nacc(13 suicide, 8 non)	Suicide and Nonsuicide	Suicide
	RBM12B	RBM12B	Upregulated	ACC	ACC	Sequeira et al.	Gene Expression Changes in the Prefrontal Cortex, Anterior Cingulate Cortex and Nucleus Accumbens of Mood Disorders Subjects That Committed Suicide	Microarray for postmortem human samples	DLPFC(15 Suicide, 6 nonsuicide), ACC(9 suicide, 6 non), Nacc(13 suicide, 8 non)	Suicide and Nonsuicide	Suicide
	PHF20L1	PHF20L1	Upregulated	ACC	ACC	Sequeira et al.	Gene Expression Changes in the Prefrontal Cortex, Anterior Cingulate Cortex and Nucleus Accumbens of Mood Disorders Subjects That Committed Suicide	Microarray for postmortem human samples	DLPFC(15 Suicide, 6 nonsuicide), ACC(9 suicide, 6 non), Nacc(13 suicide, 8 non)	Suicide and Nonsuicide	Suicide
	RECK	RECK	Upregulated	ACC	ACC	Sequeira et al.	Gene Expression Changes in the Prefrontal Cortex, Anterior Cingulate Cortex and Nucleus Accumbens of Mood Disorders Subjects That Committed Suicide	Microarray for postmortem human samples	DLPFC(15 Suicide, 6 nonsuicide), ACC(9 suicide, 6 non), Nacc(13 suicide, 8 non)	Suicide and Nonsuicide	Suicide
	MOBKL2B	MOBKL2B	Upregulated	ACC	ACC	Sequeira et al.	Gene Expression Changes in the Prefrontal Cortex, Anterior Cingulate Cortex and Nucleus Accumbens of Mood Disorders Subjects That Committed Suicide	Microarray for postmortem human samples	DLPFC(15 Suicide, 6 nonsuicide), ACC(9 suicide, 6 non), Nacc(13 suicide, 8 non)	Suicide and Nonsuicide	Suicide
	VLDLR	VLDLR	Upregulated	ACC	ACC	Sequeira et al.	Gene Expression Changes in the Prefrontal Cortex, Anterior Cingulate Cortex and Nucleus Accumbens of Mood Disorders Subjects That Committed Suicide	Microarray for postmortem human samples	DLPFC(15 Suicide, 6 nonsuicide), ACC(9 suicide, 6 non), Nacc(13 suicide, 8 non)	Suicide and Nonsuicide	Suicide
	KLF9	KLF9	Upregulated	ACC	ACC	Sequeira et al.	Gene Expression Changes in the Prefrontal Cortex, Anterior Cingulate Cortex and Nucleus Accumbens of Mood Disorders Subjects That Committed Suicide	Microarray for postmortem human samples	DLPFC(15 Suicide, 6 nonsuicide), ACC(9 suicide, 6 non), Nacc(13 suicide, 8 non)	Suicide and Nonsuicide	Suicide
	OSTF1	OSTF1	Upregulated	ACC	ACC	Sequeira et al.	Gene Expression Changes in the Prefrontal Cortex, Anterior Cingulate Cortex and Nucleus Accumbens of Mood Disorders Subjects That Committed Suicide	Microarray for postmortem human samples	DLPFC(15 Suicide, 6 nonsuicide), ACC(9 suicide, 6 non), Nacc(13 suicide, 8 non)	Suicide and Nonsuicide	Suicide
	CUL4B	CUL4B	Upregulated	ACC	ACC	Sequeira et al.	Gene Expression Changes in the Prefrontal Cortex, Anterior Cingulate Cortex and Nucleus Accumbens of Mood Disorders Subjects That Committed Suicide	Microarray for postmortem human samples	DLPFC(15 Suicide, 6 nonsuicide), ACC(9 suicide, 6 non), Nacc(13 suicide, 8 non)	Suicide and Nonsuicide	Suicide
	RBMX	RBMX	Upregulated	ACC	ACC	Sequeira et al.	Gene Expression Changes in the Prefrontal Cortex, Anterior Cingulate Cortex and Nucleus Accumbens of Mood Disorders Subjects That Committed Suicide	Microarray for postmortem human samples	DLPFC(15 Suicide, 6 nonsuicide), ACC(9 suicide, 6 non), Nacc(13 suicide, 8 non)	Suicide and Nonsuicide	Suicide
	GRK5	GRK5	Downregulated	NAcc	nACC	Sequeira et al.	Gene Expression Changes in the Prefrontal Cortex, Anterior Cingulate Cortex and Nucleus Accumbens of Mood Disorders Subjects That Committed Suicide	Microarray for postmortem human samples	DLPFC(15 Suicide, 6 nonsuicide), ACC(9 suicide, 6 non), Nacc(13 suicide, 8 non)	Suicide and Nonsuicide	Suicide
	MT1H	MT1H	Downregulated	NAcc	nACC	Sequeira et al.	Gene Expression Changes in the Prefrontal Cortex, Anterior Cingulate Cortex and Nucleus Accumbens of Mood Disorders Subjects That Committed Suicide	Microarray for postmortem human samples	DLPFC(15 Suicide, 6 nonsuicide), ACC(9 suicide, 6 non), Nacc(13 suicide, 8 non)	Suicide and Nonsuicide	Suicide
	CCDC11	CCDC11	Downregulated	NAcc	nACC	Sequeira et al.	Gene Expression Changes in the Prefrontal Cortex, Anterior Cingulate Cortex and Nucleus Accumbens of Mood Disorders Subjects That Committed Suicide	Microarray for postmortem human samples	DLPFC(15 Suicide, 6 nonsuicide), ACC(9 suicide, 6 non), Nacc(13 suicide, 8 non)	Suicide and Nonsuicide	Suicide
	SYNJ2BP	SYNJ2BP	Upregulated	NAcc	nACC	Sequeira et al.	Gene Expression Changes in the Prefrontal Cortex, Anterior Cingulate Cortex and Nucleus Accumbens of Mood Disorders Subjects That Committed Suicide	Microarray for postmortem human samples	DLPFC(15 Suicide, 6 nonsuicide), ACC(9 suicide, 6 non), Nacc(13 suicide, 8 non)	Suicide and Nonsuicide	Suicide
	ZCCHC3	ZCCHC3	Upregulated	NAcc	nACC	Sequeira et al.	Gene Expression Changes in the Prefrontal Cortex, Anterior Cingulate Cortex and Nucleus Accumbens of Mood Disorders Subjects That Committed Suicide	Microarray for postmortem human samples	DLPFC(15 Suicide, 6 nonsuicide), ACC(9 suicide, 6 non), Nacc(13 suicide, 8 non)	Suicide and Nonsuicide	Suicide
	MRPL19	MRPL19	Downregulated	NAcc	nACC	Sequeira et al.	Gene Expression Changes in the Prefrontal Cortex, Anterior Cingulate Cortex and Nucleus Accumbens of Mood Disorders Subjects That Committed Suicide	Microarray for postmortem human samples	DLPFC(15 Suicide, 6 nonsuicide), ACC(9 suicide, 6 non), Nacc(13 suicide, 8 non)	Suicide and Nonsuicide	Suicide
	PAFAH1B2	PAFAH1B2	Upregulated	NAcc	nACC	Sequeira et al.	Gene Expression Changes in the Prefrontal Cortex, Anterior Cingulate Cortex and Nucleus Accumbens of Mood Disorders Subjects That Committed Suicide	Microarray for postmortem human samples	DLPFC(15 Suicide, 6 nonsuicide), ACC(9 suicide, 6 non), Nacc(13 suicide, 8 non)	Suicide and Nonsuicide	Suicide
	GLIPR1	GLIPR1	Downregulated	NAcc	nACC	Sequeira et al.	Gene Expression Changes in the Prefrontal Cortex, Anterior Cingulate Cortex and Nucleus Accumbens of Mood Disorders Subjects That Committed Suicide	Microarray for postmortem human samples	DLPFC(15 Suicide, 6 nonsuicide), ACC(9 suicide, 6 non), Nacc(13 suicide, 8 non)	Suicide and Nonsuicide	Suicide
	GBP1	GBP1	Downregulated	NAcc	nACC	Sequeira et al.	Gene Expression Changes in the Prefrontal Cortex, Anterior Cingulate Cortex and Nucleus Accumbens of Mood Disorders Subjects That Committed Suicide	Microarray for postmortem human samples	DLPFC(15 Suicide, 6 nonsuicide), ACC(9 suicide, 6 non), Nacc(13 suicide, 8 non)	Suicide and Nonsuicide	Suicide
	SPAG6	SPAG6	Downregulated	NAcc	nACC	Sequeira et al.	Gene Expression Changes in the Prefrontal Cortex, Anterior Cingulate Cortex and Nucleus Accumbens of Mood Disorders Subjects That Committed Suicide	Microarray for postmortem human samples	DLPFC(15 Suicide, 6 nonsuicide), ACC(9 suicide, 6 non), Nacc(13 suicide, 8 non)	Suicide and Nonsuicide	Suicide
	ADAMTS18	ADAMTS18	Upregulated	NAcc	nACC	Sequeira et al.	Gene Expression Changes in the Prefrontal Cortex, Anterior Cingulate Cortex and Nucleus Accumbens of Mood Disorders Subjects That Committed Suicide	Microarray for postmortem human samples	DLPFC(15 Suicide, 6 nonsuicide), ACC(9 suicide, 6 non), Nacc(13 suicide, 8 non)	Suicide and Nonsuicide	Suicide
	TMEM35	TMEM35	Downregulated	NAcc	nACC	Sequeira et al.	Gene Expression Changes in the Prefrontal Cortex, Anterior Cingulate Cortex and Nucleus Accumbens of Mood Disorders Subjects That Committed Suicide	Microarray for postmortem human samples	DLPFC(15 Suicide, 6 nonsuicide), ACC(9 suicide, 6 non), Nacc(13 suicide, 8 non)	Suicide and Nonsuicide	Suicide
	RASSF2	RASSF2	Upregulated	NAcc	nACC	Sequeira et al.	Gene Expression Changes in the Prefrontal Cortex, Anterior Cingulate Cortex and Nucleus Accumbens of Mood Disorders Subjects That Committed Suicide	Microarray for postmortem human samples	DLPFC(15 Suicide, 6 nonsuicide), ACC(9 suicide, 6 non), Nacc(13 suicide, 8 non)	Suicide and Nonsuicide	Suicide
	C20ORF39	C20orf39	Upregulated	NAcc	nACC	Sequeira et al.	Gene Expression Changes in the Prefrontal Cortex, Anterior Cingulate Cortex and Nucleus Accumbens of Mood Disorders Subjects That Committed Suicide	Microarray for postmortem human samples	DLPFC(15 Suicide, 6 nonsuicide), ACC(9 suicide, 6 non), Nacc(13 suicide, 8 non)	Suicide and Nonsuicide	Suicide
	TEX15	TEX15	Downregulated	NAcc	nACC	Sequeira et al.	Gene Expression Changes in the Prefrontal Cortex, Anterior Cingulate Cortex and Nucleus Accumbens of Mood Disorders Subjects That Committed Suicide	Microarray for postmortem human samples	DLPFC(15 Suicide, 6 nonsuicide), ACC(9 suicide, 6 non), Nacc(13 suicide, 8 non)	Suicide and Nonsuicide	Suicide
	ARPP-21///LOC100130503	ARPP-21 /// LOC100130503	Upregulated	NAcc	nACC	Sequeira et al.	Gene Expression Changes in the Prefrontal Cortex, Anterior Cingulate Cortex and Nucleus Accumbens of Mood Disorders Subjects That Committed Suicide	Microarray for postmortem human samples	DLPFC(15 Suicide, 6 nonsuicide), ACC(9 suicide, 6 non), Nacc(13 suicide, 8 non)	Suicide and Nonsuicide	Suicide
	POLR2E	POLR2E	Upregulated	NAcc	nACC	Sequeira et al.	Gene Expression Changes in the Prefrontal Cortex, Anterior Cingulate Cortex and Nucleus Accumbens of Mood Disorders Subjects That Committed Suicide	Microarray for postmortem human samples	DLPFC(15 Suicide, 6 nonsuicide), ACC(9 suicide, 6 non), Nacc(13 suicide, 8 non)	Suicide and Nonsuicide	Suicide
	KDR	KDR	Upregulated	NAcc	nACC	Sequeira et al.	Gene Expression Changes in the Prefrontal Cortex, Anterior Cingulate Cortex and Nucleus Accumbens of Mood Disorders Subjects That Committed Suicide	Microarray for postmortem human samples	DLPFC(15 Suicide, 6 nonsuicide), ACC(9 suicide, 6 non), Nacc(13 suicide, 8 non)	Suicide and Nonsuicide	Suicide
	AHCYL2	AHCYL2	Upregulated	NAcc	nACC	Sequeira et al.	Gene Expression Changes in the Prefrontal Cortex, Anterior Cingulate Cortex and Nucleus Accumbens of Mood Disorders Subjects That Committed Suicide	Microarray for postmortem human samples	DLPFC(15 Suicide, 6 nonsuicide), ACC(9 suicide, 6 non), Nacc(13 suicide, 8 non)	Suicide and Nonsuicide	Suicide
	C1ORF61	C1orf61	Upregulated	NAcc	nACC	Sequeira et al.	Gene Expression Changes in the Prefrontal Cortex, Anterior Cingulate Cortex and Nucleus Accumbens of Mood Disorders Subjects That Committed Suicide	Microarray for postmortem human samples	DLPFC(15 Suicide, 6 nonsuicide), ACC(9 suicide, 6 non), Nacc(13 suicide, 8 non)	Suicide and Nonsuicide	Suicide
	MAS1L	MAS1L	Downregulated	NAcc	nACC	Sequeira et al.	Gene Expression Changes in the Prefrontal Cortex, Anterior Cingulate Cortex and Nucleus Accumbens of Mood Disorders Subjects That Committed Suicide	Microarray for postmortem human samples	DLPFC(15 Suicide, 6 nonsuicide), ACC(9 suicide, 6 non), Nacc(13 suicide, 8 non)	Suicide and Nonsuicide	Suicide
	RAC1	RAC1	Upregulated	NAcc	nACC	Sequeira et al.	Gene Expression Changes in the Prefrontal Cortex, Anterior Cingulate Cortex and Nucleus Accumbens of Mood Disorders Subjects That Committed Suicide	Microarray for postmortem human samples	DLPFC(15 Suicide, 6 nonsuicide), ACC(9 suicide, 6 non), Nacc(13 suicide, 8 non)	Suicide and Nonsuicide	Suicide
	MT1G	MT1G	Downregulated	NAcc	nACC	Sequeira et al.	Gene Expression Changes in the Prefrontal Cortex, Anterior Cingulate Cortex and Nucleus Accumbens of Mood Disorders Subjects That Committed Suicide	Microarray for postmortem human samples	DLPFC(15 Suicide, 6 nonsuicide), ACC(9 suicide, 6 non), Nacc(13 suicide, 8 non)	Suicide and Nonsuicide	Suicide
	CCDC151	CCDC151	Downregulated	NAcc	nACC	Sequeira et al.	Gene Expression Changes in the Prefrontal Cortex, Anterior Cingulate Cortex and Nucleus Accumbens of Mood Disorders Subjects That Committed Suicide	Microarray for postmortem human samples	DLPFC(15 Suicide, 6 nonsuicide), ACC(9 suicide, 6 non), Nacc(13 suicide, 8 non)	Suicide and Nonsuicide	Suicide
	PL-5283	PL-5283	Upregulated	NAcc	nACC	Sequeira et al.	Gene Expression Changes in the Prefrontal Cortex, Anterior Cingulate Cortex and Nucleus Accumbens of Mood Disorders Subjects That Committed Suicide	Microarray for postmortem human samples	DLPFC(15 Suicide, 6 nonsuicide), ACC(9 suicide, 6 non), Nacc(13 suicide, 8 non)	Suicide and Nonsuicide	Suicide
	LTF	LTF	Downregulated	NAcc	nACC	Sequeira et al.	Gene Expression Changes in the Prefrontal Cortex, Anterior Cingulate Cortex and Nucleus Accumbens of Mood Disorders Subjects That Committed Suicide	Microarray for postmortem human samples	DLPFC(15 Suicide, 6 nonsuicide), ACC(9 suicide, 6 non), Nacc(13 suicide, 8 non)	Suicide and Nonsuicide	Suicide
	CAPSL	CAPSL	Downregulated	NAcc	nACC	Sequeira et al.	Gene Expression Changes in the Prefrontal Cortex, Anterior Cingulate Cortex and Nucleus Accumbens of Mood Disorders Subjects That Committed Suicide	Microarray for postmortem human samples	DLPFC(15 Suicide, 6 nonsuicide), ACC(9 suicide, 6 non), Nacc(13 suicide, 8 non)	Suicide and Nonsuicide	Suicide
	KSR1	KSR1	Upregulated	NAcc	nACC	Sequeira et al.	Gene Expression Changes in the Prefrontal Cortex, Anterior Cingulate Cortex and Nucleus Accumbens of Mood Disorders Subjects That Committed Suicide	Microarray for postmortem human samples	DLPFC(15 Suicide, 6 nonsuicide), ACC(9 suicide, 6 non), Nacc(13 suicide, 8 non)	Suicide and Nonsuicide	Suicide
	SCYE1	SCYE1	Upregulated	NAcc	nACC	Sequeira et al.	Gene Expression Changes in the Prefrontal Cortex, Anterior Cingulate Cortex and Nucleus Accumbens of Mood Disorders Subjects That Committed Suicide	Microarray for postmortem human samples	DLPFC(15 Suicide, 6 nonsuicide), ACC(9 suicide, 6 non), Nacc(13 suicide, 8 non)	Suicide and Nonsuicide	Suicide
	CAPS	CAPS	Downregulated	NAcc	nACC	Sequeira et al.	Gene Expression Changes in the Prefrontal Cortex, Anterior Cingulate Cortex and Nucleus Accumbens of Mood Disorders Subjects That Committed Suicide	Microarray for postmortem human samples	DLPFC(15 Suicide, 6 nonsuicide), ACC(9 suicide, 6 non), Nacc(13 suicide, 8 non)	Suicide and Nonsuicide	Suicide
	SLC47A2	SLC47A2	Downregulated	NAcc	nACC	Sequeira et al.	Gene Expression Changes in the Prefrontal Cortex, Anterior Cingulate Cortex and Nucleus Accumbens of Mood Disorders Subjects That Committed Suicide	Microarray for postmortem human samples	DLPFC(15 Suicide, 6 nonsuicide), ACC(9 suicide, 6 non), Nacc(13 suicide, 8 non)	Suicide and Nonsuicide	Suicide
	LRRC50	LRRC50	Downregulated	NAcc	nACC	Sequeira et al.	Gene Expression Changes in the Prefrontal Cortex, Anterior Cingulate Cortex and Nucleus Accumbens of Mood Disorders Subjects That Committed Suicide	Microarray for postmortem human samples	DLPFC(15 Suicide, 6 nonsuicide), ACC(9 suicide, 6 non), Nacc(13 suicide, 8 non)	Suicide and Nonsuicide	Suicide
	ZCCHC24	ZCCHC24	Upregulated	NAcc	nACC	Sequeira et al.	Gene Expression Changes in the Prefrontal Cortex, Anterior Cingulate Cortex and Nucleus Accumbens of Mood Disorders Subjects That Committed Suicide	Microarray for postmortem human samples	DLPFC(15 Suicide, 6 nonsuicide), ACC(9 suicide, 6 non), Nacc(13 suicide, 8 non)	Suicide and Nonsuicide	Suicide
	CYB561	CYB561	Downregulated	NAcc	nACC	Sequeira et al.	Gene Expression Changes in the Prefrontal Cortex, Anterior Cingulate Cortex and Nucleus Accumbens of Mood Disorders Subjects That Committed Suicide	Microarray for postmortem human samples	DLPFC(15 Suicide, 6 nonsuicide), ACC(9 suicide, 6 non), Nacc(13 suicide, 8 non)	Suicide and Nonsuicide	Suicide
	COL9A3	COL9A3	Upregulated	NAcc	nACC	Sequeira et al.	Gene Expression Changes in the Prefrontal Cortex, Anterior Cingulate Cortex and Nucleus Accumbens of Mood Disorders Subjects That Committed Suicide	Microarray for postmortem human samples	DLPFC(15 Suicide, 6 nonsuicide), ACC(9 suicide, 6 non), Nacc(13 suicide, 8 non)	Suicide and Nonsuicide	Suicide
	FAM76B	FAM76B	Upregulated	NAcc	nACC	Sequeira et al.	Gene Expression Changes in the Prefrontal Cortex, Anterior Cingulate Cortex and Nucleus Accumbens of Mood Disorders Subjects That Committed Suicide	Microarray for postmortem human samples	DLPFC(15 Suicide, 6 nonsuicide), ACC(9 suicide, 6 non), Nacc(13 suicide, 8 non)	Suicide and Nonsuicide	Suicide
	CAPS	CAPS	Downregulated	NAcc	nACC	Sequeira et al.	Gene Expression Changes in the Prefrontal Cortex, Anterior Cingulate Cortex and Nucleus Accumbens of Mood Disorders Subjects That Committed Suicide	Microarray for postmortem human samples	DLPFC(15 Suicide, 6 nonsuicide), ACC(9 suicide, 6 non), Nacc(13 suicide, 8 non)	Suicide and Nonsuicide	Suicide
	TBC1D16	TBC1D16	Upregulated	NAcc	nACC	Sequeira et al.	Gene Expression Changes in the Prefrontal Cortex, Anterior Cingulate Cortex and Nucleus Accumbens of Mood Disorders Subjects That Committed Suicide	Microarray for postmortem human samples	DLPFC(15 Suicide, 6 nonsuicide), ACC(9 suicide, 6 non), Nacc(13 suicide, 8 non)	Suicide and Nonsuicide	Suicide
	ODF1	ODF1	Downregulated	NAcc	nACC	Sequeira et al.	Gene Expression Changes in the Prefrontal Cortex, Anterior Cingulate Cortex and Nucleus Accumbens of Mood Disorders Subjects That Committed Suicide	Microarray for postmortem human samples	DLPFC(15 Suicide, 6 nonsuicide), ACC(9 suicide, 6 non), Nacc(13 suicide, 8 non)	Suicide and Nonsuicide	Suicide
	SPTBN1	SPTBN1	Upregulated	NAcc	nACC	Sequeira et al.	Gene Expression Changes in the Prefrontal Cortex, Anterior Cingulate Cortex and Nucleus Accumbens of Mood Disorders Subjects That Committed Suicide	Microarray for postmortem human samples	DLPFC(15 Suicide, 6 nonsuicide), ACC(9 suicide, 6 non), Nacc(13 suicide, 8 non)	Suicide and Nonsuicide	Suicide
	FLJ42627	FLJ42627	Upregulated	NAcc	nACC	Sequeira et al.	Gene Expression Changes in the Prefrontal Cortex, Anterior Cingulate Cortex and Nucleus Accumbens of Mood Disorders Subjects That Committed Suicide	Microarray for postmortem human samples	DLPFC(15 Suicide, 6 nonsuicide), ACC(9 suicide, 6 non), Nacc(13 suicide, 8 non)	Suicide and Nonsuicide	Suicide
	DAB2	DAB2	Upregulated	NAcc	nACC	Sequeira et al.	Gene Expression Changes in the Prefrontal Cortex, Anterior Cingulate Cortex and Nucleus Accumbens of Mood Disorders Subjects That Committed Suicide	Microarray for postmortem human samples	DLPFC(15 Suicide, 6 nonsuicide), ACC(9 suicide, 6 non), Nacc(13 suicide, 8 non)	Suicide and Nonsuicide	Suicide
	OLIG1	OLIG1	Upregulated	NAcc	nACC	Sequeira et al.	Gene Expression Changes in the Prefrontal Cortex, Anterior Cingulate Cortex and Nucleus Accumbens of Mood Disorders Subjects That Committed Suicide	Microarray for postmortem human samples	DLPFC(15 Suicide, 6 nonsuicide), ACC(9 suicide, 6 non), Nacc(13 suicide, 8 non)	Suicide and Nonsuicide	Suicide
	SLC39A11	SLC39A11	Upregulated	NAcc	nACC	Sequeira et al.	Gene Expression Changes in the Prefrontal Cortex, Anterior Cingulate Cortex and Nucleus Accumbens of Mood Disorders Subjects That Committed Suicide	Microarray for postmortem human samples	DLPFC(15 Suicide, 6 nonsuicide), ACC(9 suicide, 6 non), Nacc(13 suicide, 8 non)	Suicide and Nonsuicide	Suicide
	ATP11B	ATP11B	Downregulated	NAcc	nACC	Sequeira et al.	Gene Expression Changes in the Prefrontal Cortex, Anterior Cingulate Cortex and Nucleus Accumbens of Mood Disorders Subjects That Committed Suicide	Microarray for postmortem human samples	DLPFC(15 Suicide, 6 nonsuicide), ACC(9 suicide, 6 non), Nacc(13 suicide, 8 non)	Suicide and Nonsuicide	Suicide
	CRYZ	CRYZ	Downregulated	NAcc	nACC	Sequeira et al.	Gene Expression Changes in the Prefrontal Cortex, Anterior Cingulate Cortex and Nucleus Accumbens of Mood Disorders Subjects That Committed Suicide	Microarray for postmortem human samples	DLPFC(15 Suicide, 6 nonsuicide), ACC(9 suicide, 6 non), Nacc(13 suicide, 8 non)	Suicide and Nonsuicide	Suicide
	MT1F	MT1F	Downregulated	NAcc	nACC	Sequeira et al.	Gene Expression Changes in the Prefrontal Cortex, Anterior Cingulate Cortex and Nucleus Accumbens of Mood Disorders Subjects That Committed Suicide	Microarray for postmortem human samples	DLPFC(15 Suicide, 6 nonsuicide), ACC(9 suicide, 6 non), Nacc(13 suicide, 8 non)	Suicide and Nonsuicide	Suicide
	FBXW9	FBXW9	Downregulated	NAcc	nACC	Sequeira et al.	Gene Expression Changes in the Prefrontal Cortex, Anterior Cingulate Cortex and Nucleus Accumbens of Mood Disorders Subjects That Committed Suicide	Microarray for postmortem human samples	DLPFC(15 Suicide, 6 nonsuicide), ACC(9 suicide, 6 non), Nacc(13 suicide, 8 non)	Suicide and Nonsuicide	Suicide
	KIF9	KIF9	Downregulated	NAcc	nACC	Sequeira et al.	Gene Expression Changes in the Prefrontal Cortex, Anterior Cingulate Cortex and Nucleus Accumbens of Mood Disorders Subjects That Committed Suicide	Microarray for postmortem human samples	DLPFC(15 Suicide, 6 nonsuicide), ACC(9 suicide, 6 non), Nacc(13 suicide, 8 non)	Suicide and Nonsuicide	Suicide
	FIGNL1	FIGNL1	Upregulated	NAcc	nACC	Sequeira et al.	Gene Expression Changes in the Prefrontal Cortex, Anterior Cingulate Cortex and Nucleus Accumbens of Mood Disorders Subjects That Committed Suicide	Microarray for postmortem human samples	DLPFC(15 Suicide, 6 nonsuicide), ACC(9 suicide, 6 non), Nacc(13 suicide, 8 non)	Suicide and Nonsuicide	Suicide
	CAPS	CAPS	Downregulated	NAcc	nACC	Sequeira et al.	Gene Expression Changes in the Prefrontal Cortex, Anterior Cingulate Cortex and Nucleus Accumbens of Mood Disorders Subjects That Committed Suicide	Microarray for postmortem human samples	DLPFC(15 Suicide, 6 nonsuicide), ACC(9 suicide, 6 non), Nacc(13 suicide, 8 non)	Suicide and Nonsuicide	Suicide
	RAD50	RAD50	Upregulated	NAcc	nACC	Sequeira et al.	Gene Expression Changes in the Prefrontal Cortex, Anterior Cingulate Cortex and Nucleus Accumbens of Mood Disorders Subjects That Committed Suicide	Microarray for postmortem human samples	DLPFC(15 Suicide, 6 nonsuicide), ACC(9 suicide, 6 non), Nacc(13 suicide, 8 non)	Suicide and Nonsuicide	Suicide
	C10ORF79	C10orf79	Downregulated	NAcc	nACC	Sequeira et al.	Gene Expression Changes in the Prefrontal Cortex, Anterior Cingulate Cortex and Nucleus Accumbens of Mood Disorders Subjects That Committed Suicide	Microarray for postmortem human samples	DLPFC(15 Suicide, 6 nonsuicide), ACC(9 suicide, 6 non), Nacc(13 suicide, 8 non)	Suicide and Nonsuicide	Suicide
	BAALC	BAALC	Upregulated	NAcc	nACC	Sequeira et al.	Gene Expression Changes in the Prefrontal Cortex, Anterior Cingulate Cortex and Nucleus Accumbens of Mood Disorders Subjects That Committed Suicide	Microarray for postmortem human samples	DLPFC(15 Suicide, 6 nonsuicide), ACC(9 suicide, 6 non), Nacc(13 suicide, 8 non)	Suicide and Nonsuicide	Suicide
	FLJ14213	FLJ14213	Upregulated	NAcc	nACC	Sequeira et al.	Gene Expression Changes in the Prefrontal Cortex, Anterior Cingulate Cortex and Nucleus Accumbens of Mood Disorders Subjects That Committed Suicide	Microarray for postmortem human samples	DLPFC(15 Suicide, 6 nonsuicide), ACC(9 suicide, 6 non), Nacc(13 suicide, 8 non)	Suicide and Nonsuicide	Suicide
	ARMC3	ARMC3	Downregulated	NAcc	nACC	Sequeira et al.	Gene Expression Changes in the Prefrontal Cortex, Anterior Cingulate Cortex and Nucleus Accumbens of Mood Disorders Subjects That Committed Suicide	Microarray for postmortem human samples	DLPFC(15 Suicide, 6 nonsuicide), ACC(9 suicide, 6 non), Nacc(13 suicide, 8 non)	Suicide and Nonsuicide	Suicide
	DAAM2	DAAM2	Upregulated	NAcc	nACC	Sequeira et al.	Gene Expression Changes in the Prefrontal Cortex, Anterior Cingulate Cortex and Nucleus Accumbens of Mood Disorders Subjects That Committed Suicide	Microarray for postmortem human samples	DLPFC(15 Suicide, 6 nonsuicide), ACC(9 suicide, 6 non), Nacc(13 suicide, 8 non)	Suicide and Nonsuicide	Suicide
	ZNF45	ZNF45	Upregulated	NAcc	nACC	Sequeira et al.	Gene Expression Changes in the Prefrontal Cortex, Anterior Cingulate Cortex and Nucleus Accumbens of Mood Disorders Subjects That Committed Suicide	Microarray for postmortem human samples	DLPFC(15 Suicide, 6 nonsuicide), ACC(9 suicide, 6 non), Nacc(13 suicide, 8 non)	Suicide and Nonsuicide	Suicide
	CLCA4	CLCA4	Upregulated	NAcc	nACC	Sequeira et al.	Gene Expression Changes in the Prefrontal Cortex, Anterior Cingulate Cortex and Nucleus Accumbens of Mood Disorders Subjects That Committed Suicide	Microarray for postmortem human samples	DLPFC(15 Suicide, 6 nonsuicide), ACC(9 suicide, 6 non), Nacc(13 suicide, 8 non)	Suicide and Nonsuicide	Suicide
	GEM	GEM	Downregulated	NAcc	nACC	Sequeira et al.	Gene Expression Changes in the Prefrontal Cortex, Anterior Cingulate Cortex and Nucleus Accumbens of Mood Disorders Subjects That Committed Suicide	Microarray for postmortem human samples	DLPFC(15 Suicide, 6 nonsuicide), ACC(9 suicide, 6 non), Nacc(13 suicide, 8 non)	Suicide and Nonsuicide	Suicide
	RSBN1	RSBN1	Downregulated	NAcc	nACC	Sequeira et al.	Gene Expression Changes in the Prefrontal Cortex, Anterior Cingulate Cortex and Nucleus Accumbens of Mood Disorders Subjects That Committed Suicide	Microarray for postmortem human samples	DLPFC(15 Suicide, 6 nonsuicide), ACC(9 suicide, 6 non), Nacc(13 suicide, 8 non)	Suicide and Nonsuicide	Suicide
	LOC389203	LOC389203	Upregulated	NAcc	nACC	Sequeira et al.	Gene Expression Changes in the Prefrontal Cortex, Anterior Cingulate Cortex and Nucleus Accumbens of Mood Disorders Subjects That Committed Suicide	Microarray for postmortem human samples	DLPFC(15 Suicide, 6 nonsuicide), ACC(9 suicide, 6 non), Nacc(13 suicide, 8 non)	Suicide and Nonsuicide	Suicide
	TNCRNA	TncRNA	Upregulated	NAcc	nACC	Sequeira et al.	Gene Expression Changes in the Prefrontal Cortex, Anterior Cingulate Cortex and Nucleus Accumbens of Mood Disorders Subjects That Committed Suicide	Microarray for postmortem human samples	DLPFC(15 Suicide, 6 nonsuicide), ACC(9 suicide, 6 non), Nacc(13 suicide, 8 non)	Suicide and Nonsuicide	Suicide
	CHD2	CHD2	Upregulated	NAcc	nACC	Sequeira et al.	Gene Expression Changes in the Prefrontal Cortex, Anterior Cingulate Cortex and Nucleus Accumbens of Mood Disorders Subjects That Committed Suicide	Microarray for postmortem human samples	DLPFC(15 Suicide, 6 nonsuicide), ACC(9 suicide, 6 non), Nacc(13 suicide, 8 non)	Suicide and Nonsuicide	Suicide
	NDRG1	NDRG1	Upregulated	NAcc	nACC	Sequeira et al.	Gene Expression Changes in the Prefrontal Cortex, Anterior Cingulate Cortex and Nucleus Accumbens of Mood Disorders Subjects That Committed Suicide	Microarray for postmortem human samples	DLPFC(15 Suicide, 6 nonsuicide), ACC(9 suicide, 6 non), Nacc(13 suicide, 8 non)	Suicide and Nonsuicide	Suicide
	CD24	CD24	Downregulated	NAcc	nACC	Sequeira et al.	Gene Expression Changes in the Prefrontal Cortex, Anterior Cingulate Cortex and Nucleus Accumbens of Mood Disorders Subjects That Committed Suicide	Microarray for postmortem human samples	DLPFC(15 Suicide, 6 nonsuicide), ACC(9 suicide, 6 non), Nacc(13 suicide, 8 non)	Suicide and Nonsuicide	Suicide
	KIAA0256	KIAA0256	Upregulated	NAcc	nACC	Sequeira et al.	Gene Expression Changes in the Prefrontal Cortex, Anterior Cingulate Cortex and Nucleus Accumbens of Mood Disorders Subjects That Committed Suicide	Microarray for postmortem human samples	DLPFC(15 Suicide, 6 nonsuicide), ACC(9 suicide, 6 non), Nacc(13 suicide, 8 non)	Suicide and Nonsuicide	Suicide
	IL17D	IL17D	Upregulated	NAcc	nACC	Sequeira et al.	Gene Expression Changes in the Prefrontal Cortex, Anterior Cingulate Cortex and Nucleus Accumbens of Mood Disorders Subjects That Committed Suicide	Microarray for postmortem human samples	DLPFC(15 Suicide, 6 nonsuicide), ACC(9 suicide, 6 non), Nacc(13 suicide, 8 non)	Suicide and Nonsuicide	Suicide
	LRRN3	LRRN3	Downregulated	NAcc	nACC	Sequeira et al.	Gene Expression Changes in the Prefrontal Cortex, Anterior Cingulate Cortex and Nucleus Accumbens of Mood Disorders Subjects That Committed Suicide	Microarray for postmortem human samples	DLPFC(15 Suicide, 6 nonsuicide), ACC(9 suicide, 6 non), Nacc(13 suicide, 8 non)	Suicide and Nonsuicide	Suicide
	CXCL11	CXCL11	Downregulated	NAcc	nACC	Sequeira et al.	Gene Expression Changes in the Prefrontal Cortex, Anterior Cingulate Cortex and Nucleus Accumbens of Mood Disorders Subjects That Committed Suicide	Microarray for postmortem human samples	DLPFC(15 Suicide, 6 nonsuicide), ACC(9 suicide, 6 non), Nacc(13 suicide, 8 non)	Suicide and Nonsuicide	Suicide
	GLIPR1	GLIPR1	Downregulated	NAcc	nACC	Sequeira et al.	Gene Expression Changes in the Prefrontal Cortex, Anterior Cingulate Cortex and Nucleus Accumbens of Mood Disorders Subjects That Committed Suicide	Microarray for postmortem human samples	DLPFC(15 Suicide, 6 nonsuicide), ACC(9 suicide, 6 non), Nacc(13 suicide, 8 non)	Suicide and Nonsuicide	Suicide
	HAPLN1	HAPLN1	Upregulated	NAcc	nACC	Sequeira et al.	Gene Expression Changes in the Prefrontal Cortex, Anterior Cingulate Cortex and Nucleus Accumbens of Mood Disorders Subjects That Committed Suicide	Microarray for postmortem human samples	DLPFC(15 Suicide, 6 nonsuicide), ACC(9 suicide, 6 non), Nacc(13 suicide, 8 non)	Suicide and Nonsuicide	Suicide
	THRAP3	THRAP3	Downregulated	NAcc	nACC	Sequeira et al.	Gene Expression Changes in the Prefrontal Cortex, Anterior Cingulate Cortex and Nucleus Accumbens of Mood Disorders Subjects That Committed Suicide	Microarray for postmortem human samples	DLPFC(15 Suicide, 6 nonsuicide), ACC(9 suicide, 6 non), Nacc(13 suicide, 8 non)	Suicide and Nonsuicide	Suicide
	RASGRP2	RASGRP2	Upregulated	NAcc	nACC	Sequeira et al.	Gene Expression Changes in the Prefrontal Cortex, Anterior Cingulate Cortex and Nucleus Accumbens of Mood Disorders Subjects That Committed Suicide	Microarray for postmortem human samples	DLPFC(15 Suicide, 6 nonsuicide), ACC(9 suicide, 6 non), Nacc(13 suicide, 8 non)	Suicide and Nonsuicide	Suicide
	DLG1	DLG1	Upregulated	NAcc	nACC	Sequeira et al.	Gene Expression Changes in the Prefrontal Cortex, Anterior Cingulate Cortex and Nucleus Accumbens of Mood Disorders Subjects That Committed Suicide	Microarray for postmortem human samples	DLPFC(15 Suicide, 6 nonsuicide), ACC(9 suicide, 6 non), Nacc(13 suicide, 8 non)	Suicide and Nonsuicide	Suicide
	SPAG6	SPAG6	Downregulated	NAcc	nACC	Sequeira et al.	Gene Expression Changes in the Prefrontal Cortex, Anterior Cingulate Cortex and Nucleus Accumbens of Mood Disorders Subjects That Committed Suicide	Microarray for postmortem human samples	DLPFC(15 Suicide, 6 nonsuicide), ACC(9 suicide, 6 non), Nacc(13 suicide, 8 non)	Suicide and Nonsuicide	Suicide
	ALDH7A1	ALDH7A1	Upregulated	NAcc	nACC	Sequeira et al.	Gene Expression Changes in the Prefrontal Cortex, Anterior Cingulate Cortex and Nucleus Accumbens of Mood Disorders Subjects That Committed Suicide	Microarray for postmortem human samples	DLPFC(15 Suicide, 6 nonsuicide), ACC(9 suicide, 6 non), Nacc(13 suicide, 8 non)	Suicide and Nonsuicide	Suicide
	DYNLRB2	DYNLRB2	Downregulated	NAcc	nACC	Sequeira et al.	Gene Expression Changes in the Prefrontal Cortex, Anterior Cingulate Cortex and Nucleus Accumbens of Mood Disorders Subjects That Committed Suicide	Microarray for postmortem human samples	DLPFC(15 Suicide, 6 nonsuicide), ACC(9 suicide, 6 non), Nacc(13 suicide, 8 non)	Suicide and Nonsuicide	Suicide
	LHFP	LHFP	Upregulated	NAcc	nACC	Sequeira et al.	Gene Expression Changes in the Prefrontal Cortex, Anterior Cingulate Cortex and Nucleus Accumbens of Mood Disorders Subjects That Committed Suicide	Microarray for postmortem human samples	DLPFC(15 Suicide, 6 nonsuicide), ACC(9 suicide, 6 non), Nacc(13 suicide, 8 non)	Suicide and Nonsuicide	Suicide
	HTRA1	HTRA1	Upregulated	NAcc	nACC	Sequeira et al.	Gene Expression Changes in the Prefrontal Cortex, Anterior Cingulate Cortex and Nucleus Accumbens of Mood Disorders Subjects That Committed Suicide	Microarray for postmortem human samples	DLPFC(15 Suicide, 6 nonsuicide), ACC(9 suicide, 6 non), Nacc(13 suicide, 8 non)	Suicide and Nonsuicide	Suicide
	EPN2	EPN2	Upregulated	NAcc	nACC	Sequeira et al.	Gene Expression Changes in the Prefrontal Cortex, Anterior Cingulate Cortex and Nucleus Accumbens of Mood Disorders Subjects That Committed Suicide	Microarray for postmortem human samples	DLPFC(15 Suicide, 6 nonsuicide), ACC(9 suicide, 6 non), Nacc(13 suicide, 8 non)	Suicide and Nonsuicide	Suicide
	SDS	SDS	Upregulated	NAcc	nACC	Sequeira et al.	Gene Expression Changes in the Prefrontal Cortex, Anterior Cingulate Cortex and Nucleus Accumbens of Mood Disorders Subjects That Committed Suicide	Microarray for postmortem human samples	DLPFC(15 Suicide, 6 nonsuicide), ACC(9 suicide, 6 non), Nacc(13 suicide, 8 non)	Suicide and Nonsuicide	Suicide
	ANXA2	ANXA2	Downregulated	NAcc	nACC	Sequeira et al.	Gene Expression Changes in the Prefrontal Cortex, Anterior Cingulate Cortex and Nucleus Accumbens of Mood Disorders Subjects That Committed Suicide	Microarray for postmortem human samples	DLPFC(15 Suicide, 6 nonsuicide), ACC(9 suicide, 6 non), Nacc(13 suicide, 8 non)	Suicide and Nonsuicide	Suicide
	N4BP2L2	N4BP2L2	Upregulated	NAcc	nACC	Sequeira et al.	Gene Expression Changes in the Prefrontal Cortex, Anterior Cingulate Cortex and Nucleus Accumbens of Mood Disorders Subjects That Committed Suicide	Microarray for postmortem human samples	DLPFC(15 Suicide, 6 nonsuicide), ACC(9 suicide, 6 non), Nacc(13 suicide, 8 non)	Suicide and Nonsuicide	Suicide
	CD24	CD24	Downregulated	NAcc	nACC	Sequeira et al.	Gene Expression Changes in the Prefrontal Cortex, Anterior Cingulate Cortex and Nucleus Accumbens of Mood Disorders Subjects That Committed Suicide	Microarray for postmortem human samples	DLPFC(15 Suicide, 6 nonsuicide), ACC(9 suicide, 6 non), Nacc(13 suicide, 8 non)	Suicide and Nonsuicide	Suicide
	UBE2V2	UBE2V2	Upregulated	NAcc	nACC	Sequeira et al.	Gene Expression Changes in the Prefrontal Cortex, Anterior Cingulate Cortex and Nucleus Accumbens of Mood Disorders Subjects That Committed Suicide	Microarray for postmortem human samples	DLPFC(15 Suicide, 6 nonsuicide), ACC(9 suicide, 6 non), Nacc(13 suicide, 8 non)	Suicide and Nonsuicide	Suicide
	EFHC2	EFHC2	Downregulated	NAcc	nACC	Sequeira et al.	Gene Expression Changes in the Prefrontal Cortex, Anterior Cingulate Cortex and Nucleus Accumbens of Mood Disorders Subjects That Committed Suicide	Microarray for postmortem human samples	DLPFC(15 Suicide, 6 nonsuicide), ACC(9 suicide, 6 non), Nacc(13 suicide, 8 non)	Suicide and Nonsuicide	Suicide
	LRRC6	LRRC6	Downregulated	NAcc	nACC	Sequeira et al.	Gene Expression Changes in the Prefrontal Cortex, Anterior Cingulate Cortex and Nucleus Accumbens of Mood Disorders Subjects That Committed Suicide	Microarray for postmortem human samples	DLPFC(15 Suicide, 6 nonsuicide), ACC(9 suicide, 6 non), Nacc(13 suicide, 8 non)	Suicide and Nonsuicide	Suicide
	MBP	MBP	Upregulated	NAcc	nACC	Sequeira et al.	Gene Expression Changes in the Prefrontal Cortex, Anterior Cingulate Cortex and Nucleus Accumbens of Mood Disorders Subjects That Committed Suicide	Microarray for postmortem human samples	DLPFC(15 Suicide, 6 nonsuicide), ACC(9 suicide, 6 non), Nacc(13 suicide, 8 non)	Suicide and Nonsuicide	Suicide
	SNN	SNN	Upregulated	NAcc	nACC	Sequeira et al.	Gene Expression Changes in the Prefrontal Cortex, Anterior Cingulate Cortex and Nucleus Accumbens of Mood Disorders Subjects That Committed Suicide	Microarray for postmortem human samples	DLPFC(15 Suicide, 6 nonsuicide), ACC(9 suicide, 6 non), Nacc(13 suicide, 8 non)	Suicide and Nonsuicide	Suicide
	TRIM66	TRIM66	Downregulated	NAcc	nACC	Sequeira et al.	Gene Expression Changes in the Prefrontal Cortex, Anterior Cingulate Cortex and Nucleus Accumbens of Mood Disorders Subjects That Committed Suicide	Microarray for postmortem human samples	DLPFC(15 Suicide, 6 nonsuicide), ACC(9 suicide, 6 non), Nacc(13 suicide, 8 non)	Suicide and Nonsuicide	Suicide
	GBP1	GBP1	Downregulated	NAcc	nACC	Sequeira et al.	Gene Expression Changes in the Prefrontal Cortex, Anterior Cingulate Cortex and Nucleus Accumbens of Mood Disorders Subjects That Committed Suicide	Microarray for postmortem human samples	DLPFC(15 Suicide, 6 nonsuicide), ACC(9 suicide, 6 non), Nacc(13 suicide, 8 non)	Suicide and Nonsuicide	Suicide
	FAM81B	FAM81B	Downregulated	NAcc	nACC	Sequeira et al.	Gene Expression Changes in the Prefrontal Cortex, Anterior Cingulate Cortex and Nucleus Accumbens of Mood Disorders Subjects That Committed Suicide	Microarray for postmortem human samples	DLPFC(15 Suicide, 6 nonsuicide), ACC(9 suicide, 6 non), Nacc(13 suicide, 8 non)	Suicide and Nonsuicide	Suicide
	WFS1	WFS1	Downregulated	NAcc	nACC	Sequeira et al.	Gene Expression Changes in the Prefrontal Cortex, Anterior Cingulate Cortex and Nucleus Accumbens of Mood Disorders Subjects That Committed Suicide	Microarray for postmortem human samples	DLPFC(15 Suicide, 6 nonsuicide), ACC(9 suicide, 6 non), Nacc(13 suicide, 8 non)	Suicide and Nonsuicide	Suicide
	LPAR1	LPAR1	Upregulated	NAcc	nACC	Sequeira et al.	Gene Expression Changes in the Prefrontal Cortex, Anterior Cingulate Cortex and Nucleus Accumbens of Mood Disorders Subjects That Committed Suicide	Microarray for postmortem human samples	DLPFC(15 Suicide, 6 nonsuicide), ACC(9 suicide, 6 non), Nacc(13 suicide, 8 non)	Suicide and Nonsuicide	Suicide
	RPS27A///UBB///UBC	RPS27A /// UBB /// UBC	Upregulated	NAcc	nACC	Sequeira et al.	Gene Expression Changes in the Prefrontal Cortex, Anterior Cingulate Cortex and Nucleus Accumbens of Mood Disorders Subjects That Committed Suicide	Microarray for postmortem human samples	DLPFC(15 Suicide, 6 nonsuicide), ACC(9 suicide, 6 non), Nacc(13 suicide, 8 non)	Suicide and Nonsuicide	Suicide
	TTC18	TTC18	Downregulated	NAcc	nACC	Sequeira et al.	Gene Expression Changes in the Prefrontal Cortex, Anterior Cingulate Cortex and Nucleus Accumbens of Mood Disorders Subjects That Committed Suicide	Microarray for postmortem human samples	DLPFC(15 Suicide, 6 nonsuicide), ACC(9 suicide, 6 non), Nacc(13 suicide, 8 non)	Suicide and Nonsuicide	Suicide
	AKAP13	AKAP13	Downregulated	NAcc	nACC	Sequeira et al.	Gene Expression Changes in the Prefrontal Cortex, Anterior Cingulate Cortex and Nucleus Accumbens of Mood Disorders Subjects That Committed Suicide	Microarray for postmortem human samples	DLPFC(15 Suicide, 6 nonsuicide), ACC(9 suicide, 6 non), Nacc(13 suicide, 8 non)	Suicide and Nonsuicide	Suicide
	FARSB	FARSB	Downregulated	NAcc	nACC	Sequeira et al.	Gene Expression Changes in the Prefrontal Cortex, Anterior Cingulate Cortex and Nucleus Accumbens of Mood Disorders Subjects That Committed Suicide	Microarray for postmortem human samples	DLPFC(15 Suicide, 6 nonsuicide), ACC(9 suicide, 6 non), Nacc(13 suicide, 8 non)	Suicide and Nonsuicide	Suicide
	MBP	MBP	Upregulated	NAcc	nACC	Sequeira et al.	Gene Expression Changes in the Prefrontal Cortex, Anterior Cingulate Cortex and Nucleus Accumbens of Mood Disorders Subjects That Committed Suicide	Microarray for postmortem human samples	DLPFC(15 Suicide, 6 nonsuicide), ACC(9 suicide, 6 non), Nacc(13 suicide, 8 non)	Suicide and Nonsuicide	Suicide
	ZCCHC24	ZCCHC24	Upregulated	NAcc	nACC	Sequeira et al.	Gene Expression Changes in the Prefrontal Cortex, Anterior Cingulate Cortex and Nucleus Accumbens of Mood Disorders Subjects That Committed Suicide	Microarray for postmortem human samples	DLPFC(15 Suicide, 6 nonsuicide), ACC(9 suicide, 6 non), Nacc(13 suicide, 8 non)	Suicide and Nonsuicide	Suicide
	BRD7	BRD7	Upregulated	NAcc	nACC	Sequeira et al.	Gene Expression Changes in the Prefrontal Cortex, Anterior Cingulate Cortex and Nucleus Accumbens of Mood Disorders Subjects That Committed Suicide	Microarray for postmortem human samples	DLPFC(15 Suicide, 6 nonsuicide), ACC(9 suicide, 6 non), Nacc(13 suicide, 8 non)	Suicide and Nonsuicide	Suicide
	SPATA18	SPATA18	Downregulated	NAcc	nACC	Sequeira et al.	Gene Expression Changes in the Prefrontal Cortex, Anterior Cingulate Cortex and Nucleus Accumbens of Mood Disorders Subjects That Committed Suicide	Microarray for postmortem human samples	DLPFC(15 Suicide, 6 nonsuicide), ACC(9 suicide, 6 non), Nacc(13 suicide, 8 non)	Suicide and Nonsuicide	Suicide
	DERA	DERA	Upregulated	NAcc	nACC	Sequeira et al.	Gene Expression Changes in the Prefrontal Cortex, Anterior Cingulate Cortex and Nucleus Accumbens of Mood Disorders Subjects That Committed Suicide	Microarray for postmortem human samples	DLPFC(15 Suicide, 6 nonsuicide), ACC(9 suicide, 6 non), Nacc(13 suicide, 8 non)	Suicide and Nonsuicide	Suicide
	CD24	CD24	Downregulated	NAcc	nACC	Sequeira et al.	Gene Expression Changes in the Prefrontal Cortex, Anterior Cingulate Cortex and Nucleus Accumbens of Mood Disorders Subjects That Committed Suicide	Microarray for postmortem human samples	DLPFC(15 Suicide, 6 nonsuicide), ACC(9 suicide, 6 non), Nacc(13 suicide, 8 non)	Suicide and Nonsuicide	Suicide
	USP3	USP3	Upregulated	NAcc	nACC	Sequeira et al.	Gene Expression Changes in the Prefrontal Cortex, Anterior Cingulate Cortex and Nucleus Accumbens of Mood Disorders Subjects That Committed Suicide	Microarray for postmortem human samples	DLPFC(15 Suicide, 6 nonsuicide), ACC(9 suicide, 6 non), Nacc(13 suicide, 8 non)	Suicide and Nonsuicide	Suicide
	RAB40B	RAB40B	Upregulated	NAcc	nACC	Sequeira et al.	Gene Expression Changes in the Prefrontal Cortex, Anterior Cingulate Cortex and Nucleus Accumbens of Mood Disorders Subjects That Committed Suicide	Microarray for postmortem human samples	DLPFC(15 Suicide, 6 nonsuicide), ACC(9 suicide, 6 non), Nacc(13 suicide, 8 non)	Suicide and Nonsuicide	Suicide
	C11ORF70	C11orf70	Downregulated	NAcc	nACC	Sequeira et al.	Gene Expression Changes in the Prefrontal Cortex, Anterior Cingulate Cortex and Nucleus Accumbens of Mood Disorders Subjects That Committed Suicide	Microarray for postmortem human samples	DLPFC(15 Suicide, 6 nonsuicide), ACC(9 suicide, 6 non), Nacc(13 suicide, 8 non)	Suicide and Nonsuicide	Suicide
	CD24	CD24	Downregulated	NAcc	nACC	Sequeira et al.	Gene Expression Changes in the Prefrontal Cortex, Anterior Cingulate Cortex and Nucleus Accumbens of Mood Disorders Subjects That Committed Suicide	Microarray for postmortem human samples	DLPFC(15 Suicide, 6 nonsuicide), ACC(9 suicide, 6 non), Nacc(13 suicide, 8 non)	Suicide and Nonsuicide	Suicide
	RGS5	RGS5	Upregulated	NAcc	nACC	Sequeira et al.	Gene Expression Changes in the Prefrontal Cortex, Anterior Cingulate Cortex and Nucleus Accumbens of Mood Disorders Subjects That Committed Suicide	Microarray for postmortem human samples	DLPFC(15 Suicide, 6 nonsuicide), ACC(9 suicide, 6 non), Nacc(13 suicide, 8 non)	Suicide and Nonsuicide	Suicide
	GGTA1	GGTA1	Upregulated	NAcc	nACC	Sequeira et al.	Gene Expression Changes in the Prefrontal Cortex, Anterior Cingulate Cortex and Nucleus Accumbens of Mood Disorders Subjects That Committed Suicide	Microarray for postmortem human samples	DLPFC(15 Suicide, 6 nonsuicide), ACC(9 suicide, 6 non), Nacc(13 suicide, 8 non)	Suicide and Nonsuicide	Suicide
	TNS1	TNS1	Upregulated	NAcc	nACC	Sequeira et al.	Gene Expression Changes in the Prefrontal Cortex, Anterior Cingulate Cortex and Nucleus Accumbens of Mood Disorders Subjects That Committed Suicide	Microarray for postmortem human samples	DLPFC(15 Suicide, 6 nonsuicide), ACC(9 suicide, 6 non), Nacc(13 suicide, 8 non)	Suicide and Nonsuicide	Suicide
	MT1F	MT1F	Downregulated	NAcc	nACC	Sequeira et al.	Gene Expression Changes in the Prefrontal Cortex, Anterior Cingulate Cortex and Nucleus Accumbens of Mood Disorders Subjects That Committed Suicide	Microarray for postmortem human samples	DLPFC(15 Suicide, 6 nonsuicide), ACC(9 suicide, 6 non), Nacc(13 suicide, 8 non)	Suicide and Nonsuicide	Suicide
	PPM1B	PPM1B	Upregulated	NAcc	nACC	Sequeira et al.	Gene Expression Changes in the Prefrontal Cortex, Anterior Cingulate Cortex and Nucleus Accumbens of Mood Disorders Subjects That Committed Suicide	Microarray for postmortem human samples	DLPFC(15 Suicide, 6 nonsuicide), ACC(9 suicide, 6 non), Nacc(13 suicide, 8 non)	Suicide and Nonsuicide	Suicide
	CDC2L6	CDC2L6	Upregulated	NAcc	nACC	Sequeira et al.	Gene Expression Changes in the Prefrontal Cortex, Anterior Cingulate Cortex and Nucleus Accumbens of Mood Disorders Subjects That Committed Suicide	Microarray for postmortem human samples	DLPFC(15 Suicide, 6 nonsuicide), ACC(9 suicide, 6 non), Nacc(13 suicide, 8 non)	Suicide and Nonsuicide	Suicide
	S100B	S100B	Upregulated	NAcc	nACC	Sequeira et al.	Gene Expression Changes in the Prefrontal Cortex, Anterior Cingulate Cortex and Nucleus Accumbens of Mood Disorders Subjects That Committed Suicide	Microarray for postmortem human samples	DLPFC(15 Suicide, 6 nonsuicide), ACC(9 suicide, 6 non), Nacc(13 suicide, 8 non)	Suicide and Nonsuicide	Suicide
	TRAK2	TRAK2	Upregulated	NAcc	nACC	Sequeira et al.	Gene Expression Changes in the Prefrontal Cortex, Anterior Cingulate Cortex and Nucleus Accumbens of Mood Disorders Subjects That Committed Suicide	Microarray for postmortem human samples	DLPFC(15 Suicide, 6 nonsuicide), ACC(9 suicide, 6 non), Nacc(13 suicide, 8 non)	Suicide and Nonsuicide	Suicide
	SLC5A3	SLC5A3	Downregulated	NAcc	nACC	Sequeira et al.	Gene Expression Changes in the Prefrontal Cortex, Anterior Cingulate Cortex and Nucleus Accumbens of Mood Disorders Subjects That Committed Suicide	Microarray for postmortem human samples	DLPFC(15 Suicide, 6 nonsuicide), ACC(9 suicide, 6 non), Nacc(13 suicide, 8 non)	Suicide and Nonsuicide	Suicide
	FLT4	FLT4	Upregulated	NAcc	nACC	Sequeira et al.	Gene Expression Changes in the Prefrontal Cortex, Anterior Cingulate Cortex and Nucleus Accumbens of Mood Disorders Subjects That Committed Suicide	Microarray for postmortem human samples	DLPFC(15 Suicide, 6 nonsuicide), ACC(9 suicide, 6 non), Nacc(13 suicide, 8 non)	Suicide and Nonsuicide	Suicide
	PLEKHB1	PLEKHB1	Upregulated	NAcc	nACC	Sequeira et al.	Gene Expression Changes in the Prefrontal Cortex, Anterior Cingulate Cortex and Nucleus Accumbens of Mood Disorders Subjects That Committed Suicide	Microarray for postmortem human samples	DLPFC(15 Suicide, 6 nonsuicide), ACC(9 suicide, 6 non), Nacc(13 suicide, 8 non)	Suicide and Nonsuicide	Suicide
	CRLF3	CRLF3	Downregulated	NAcc	nACC	Sequeira et al.	Gene Expression Changes in the Prefrontal Cortex, Anterior Cingulate Cortex and Nucleus Accumbens of Mood Disorders Subjects That Committed Suicide	Microarray for postmortem human samples	DLPFC(15 Suicide, 6 nonsuicide), ACC(9 suicide, 6 non), Nacc(13 suicide, 8 non)	Suicide and Nonsuicide	Suicide
	MRPS14	MRPS14	Upregulated	NAcc	nACC	Sequeira et al.	Gene Expression Changes in the Prefrontal Cortex, Anterior Cingulate Cortex and Nucleus Accumbens of Mood Disorders Subjects That Committed Suicide	Microarray for postmortem human samples	DLPFC(15 Suicide, 6 nonsuicide), ACC(9 suicide, 6 non), Nacc(13 suicide, 8 non)	Suicide and Nonsuicide	Suicide
	PKP4	PKP4	Upregulated	NAcc	nACC	Sequeira et al.	Gene Expression Changes in the Prefrontal Cortex, Anterior Cingulate Cortex and Nucleus Accumbens of Mood Disorders Subjects That Committed Suicide	Microarray for postmortem human samples	DLPFC(15 Suicide, 6 nonsuicide), ACC(9 suicide, 6 non), Nacc(13 suicide, 8 non)	Suicide and Nonsuicide	Suicide
	SEPTIN8	Septin 8	Upregulated	NAcc	nACC	Sequeira et al.	Gene Expression Changes in the Prefrontal Cortex, Anterior Cingulate Cortex and Nucleus Accumbens of Mood Disorders Subjects That Committed Suicide	Microarray for postmortem human samples	DLPFC(15 Suicide, 6 nonsuicide), ACC(9 suicide, 6 non), Nacc(13 suicide, 8 non)	Suicide and Nonsuicide	Suicide
	DCX	DCX	Upregulated	NAcc	nACC	Sequeira et al.	Gene Expression Changes in the Prefrontal Cortex, Anterior Cingulate Cortex and Nucleus Accumbens of Mood Disorders Subjects That Committed Suicide	Microarray for postmortem human samples	DLPFC(15 Suicide, 6 nonsuicide), ACC(9 suicide, 6 non), Nacc(13 suicide, 8 non)	Suicide and Nonsuicide	Suicide
	SNX6	SNX6	Upregulated	NAcc	nACC	Sequeira et al.	Gene Expression Changes in the Prefrontal Cortex, Anterior Cingulate Cortex and Nucleus Accumbens of Mood Disorders Subjects That Committed Suicide	Microarray for postmortem human samples	DLPFC(15 Suicide, 6 nonsuicide), ACC(9 suicide, 6 non), Nacc(13 suicide, 8 non)	Suicide and Nonsuicide	Suicide
	ANXA11	ANXA11	Downregulated	NAcc	nACC	Sequeira et al.	Gene Expression Changes in the Prefrontal Cortex, Anterior Cingulate Cortex and Nucleus Accumbens of Mood Disorders Subjects That Committed Suicide	Microarray for postmortem human samples	DLPFC(15 Suicide, 6 nonsuicide), ACC(9 suicide, 6 non), Nacc(13 suicide, 8 non)	Suicide and Nonsuicide	Suicide
	COL9A2	COL9A2	Upregulated	NAcc	nACC	Sequeira et al.	Gene Expression Changes in the Prefrontal Cortex, Anterior Cingulate Cortex and Nucleus Accumbens of Mood Disorders Subjects That Committed Suicide	Microarray for postmortem human samples	DLPFC(15 Suicide, 6 nonsuicide), ACC(9 suicide, 6 non), Nacc(13 suicide, 8 non)	Suicide and Nonsuicide	Suicide
	C1ORF194	C1orf194	Downregulated	NAcc	nACC	Sequeira et al.	Gene Expression Changes in the Prefrontal Cortex, Anterior Cingulate Cortex and Nucleus Accumbens of Mood Disorders Subjects That Committed Suicide	Microarray for postmortem human samples	DLPFC(15 Suicide, 6 nonsuicide), ACC(9 suicide, 6 non), Nacc(13 suicide, 8 non)	Suicide and Nonsuicide	Suicide
	VAMP3	VAMP3	Upregulated	NAcc	nACC	Sequeira et al.	Gene Expression Changes in the Prefrontal Cortex, Anterior Cingulate Cortex and Nucleus Accumbens of Mood Disorders Subjects That Committed Suicide	Microarray for postmortem human samples	DLPFC(15 Suicide, 6 nonsuicide), ACC(9 suicide, 6 non), Nacc(13 suicide, 8 non)	Suicide and Nonsuicide	Suicide
	MYOT	MYOT	Upregulated	NAcc	nACC	Sequeira et al.	Gene Expression Changes in the Prefrontal Cortex, Anterior Cingulate Cortex and Nucleus Accumbens of Mood Disorders Subjects That Committed Suicide	Microarray for postmortem human samples	DLPFC(15 Suicide, 6 nonsuicide), ACC(9 suicide, 6 non), Nacc(13 suicide, 8 non)	Suicide and Nonsuicide	Suicide
	TBC1D24	TBC1D24	Downregulated	NAcc	nACC	Sequeira et al.	Gene Expression Changes in the Prefrontal Cortex, Anterior Cingulate Cortex and Nucleus Accumbens of Mood Disorders Subjects That Committed Suicide	Microarray for postmortem human samples	DLPFC(15 Suicide, 6 nonsuicide), ACC(9 suicide, 6 non), Nacc(13 suicide, 8 non)	Suicide and Nonsuicide	Suicide
	CYB5R2	CYB5R2	Upregulated	NAcc	nACC	Sequeira et al.	Gene Expression Changes in the Prefrontal Cortex, Anterior Cingulate Cortex and Nucleus Accumbens of Mood Disorders Subjects That Committed Suicide	Microarray for postmortem human samples	DLPFC(15 Suicide, 6 nonsuicide), ACC(9 suicide, 6 non), Nacc(13 suicide, 8 non)	Suicide and Nonsuicide	Suicide
	FAM107B	FAM107B	Upregulated	NAcc	nACC	Sequeira et al.	Gene Expression Changes in the Prefrontal Cortex, Anterior Cingulate Cortex and Nucleus Accumbens of Mood Disorders Subjects That Committed Suicide	Microarray for postmortem human samples	DLPFC(15 Suicide, 6 nonsuicide), ACC(9 suicide, 6 non), Nacc(13 suicide, 8 non)	Suicide and Nonsuicide	Suicide
	SHISA2	SHISA2	Upregulated	NAcc	nACC	Sequeira et al.	Gene Expression Changes in the Prefrontal Cortex, Anterior Cingulate Cortex and Nucleus Accumbens of Mood Disorders Subjects That Committed Suicide	Microarray for postmortem human samples	DLPFC(15 Suicide, 6 nonsuicide), ACC(9 suicide, 6 non), Nacc(13 suicide, 8 non)	Suicide and Nonsuicide	Suicide
	PTP4A2	PTP4A2	Upregulated	NAcc	nACC	Sequeira et al.	Gene Expression Changes in the Prefrontal Cortex, Anterior Cingulate Cortex and Nucleus Accumbens of Mood Disorders Subjects That Committed Suicide	Microarray for postmortem human samples	DLPFC(15 Suicide, 6 nonsuicide), ACC(9 suicide, 6 non), Nacc(13 suicide, 8 non)	Suicide and Nonsuicide	Suicide
	TMEM49	TMEM49	Downregulated	NAcc	nACC	Sequeira et al.	Gene Expression Changes in the Prefrontal Cortex, Anterior Cingulate Cortex and Nucleus Accumbens of Mood Disorders Subjects That Committed Suicide	Microarray for postmortem human samples	DLPFC(15 Suicide, 6 nonsuicide), ACC(9 suicide, 6 non), Nacc(13 suicide, 8 non)	Suicide and Nonsuicide	Suicide
	SEPTIN4	Septin 4	Upregulated	NAcc	nACC	Sequeira et al.	Gene Expression Changes in the Prefrontal Cortex, Anterior Cingulate Cortex and Nucleus Accumbens of Mood Disorders Subjects That Committed Suicide	Microarray for postmortem human samples	DLPFC(15 Suicide, 6 nonsuicide), ACC(9 suicide, 6 non), Nacc(13 suicide, 8 non)	Suicide and Nonsuicide	Suicide
	BTG1	BTG1	Downregulated	NAcc	nACC	Sequeira et al.	Gene Expression Changes in the Prefrontal Cortex, Anterior Cingulate Cortex and Nucleus Accumbens of Mood Disorders Subjects That Committed Suicide	Microarray for postmortem human samples	DLPFC(15 Suicide, 6 nonsuicide), ACC(9 suicide, 6 non), Nacc(13 suicide, 8 non)	Suicide and Nonsuicide	Suicide
	C20ORF117	C20orf117	Upregulated	NAcc	nACC	Sequeira et al.	Gene Expression Changes in the Prefrontal Cortex, Anterior Cingulate Cortex and Nucleus Accumbens of Mood Disorders Subjects That Committed Suicide	Microarray for postmortem human samples	DLPFC(15 Suicide, 6 nonsuicide), ACC(9 suicide, 6 non), Nacc(13 suicide, 8 non)	Suicide and Nonsuicide	Suicide
	CDKN2D	CDKN2D	Upregulated	NAcc	nACC	Sequeira et al.	Gene Expression Changes in the Prefrontal Cortex, Anterior Cingulate Cortex and Nucleus Accumbens of Mood Disorders Subjects That Committed Suicide	Microarray for postmortem human samples	DLPFC(15 Suicide, 6 nonsuicide), ACC(9 suicide, 6 non), Nacc(13 suicide, 8 non)	Suicide and Nonsuicide	Suicide
	ANKRD40	ANKRD40	Upregulated	NAcc	nACC	Sequeira et al.	Gene Expression Changes in the Prefrontal Cortex, Anterior Cingulate Cortex and Nucleus Accumbens of Mood Disorders Subjects That Committed Suicide	Microarray for postmortem human samples	DLPFC(15 Suicide, 6 nonsuicide), ACC(9 suicide, 6 non), Nacc(13 suicide, 8 non)	Suicide and Nonsuicide	Suicide
	DDX17	DDX17	Downregulated	NAcc	nACC	Sequeira et al.	Gene Expression Changes in the Prefrontal Cortex, Anterior Cingulate Cortex and Nucleus Accumbens of Mood Disorders Subjects That Committed Suicide	Microarray for postmortem human samples	DLPFC(15 Suicide, 6 nonsuicide), ACC(9 suicide, 6 non), Nacc(13 suicide, 8 non)	Suicide and Nonsuicide	Suicide
	ABHD12B	ABHD12B	Upregulated	NAcc	nACC	Sequeira et al.	Gene Expression Changes in the Prefrontal Cortex, Anterior Cingulate Cortex and Nucleus Accumbens of Mood Disorders Subjects That Committed Suicide	Microarray for postmortem human samples	DLPFC(15 Suicide, 6 nonsuicide), ACC(9 suicide, 6 non), Nacc(13 suicide, 8 non)	Suicide and Nonsuicide	Suicide
	WNK1	WNK1	Upregulated	NAcc	nACC	Sequeira et al.	Gene Expression Changes in the Prefrontal Cortex, Anterior Cingulate Cortex and Nucleus Accumbens of Mood Disorders Subjects That Committed Suicide	Microarray for postmortem human samples	DLPFC(15 Suicide, 6 nonsuicide), ACC(9 suicide, 6 non), Nacc(13 suicide, 8 non)	Suicide and Nonsuicide	Suicide
	SAT1_ALL	SAT1_all		DLPFC/PFC	DLPFC	Mamdani et al.	Identification of potential blood biomarkers associated with suicide in major depressive disorder	Nanostring assays for Postmortem Blood and DLPFC	MDD-suicides(19), MDD-nonsuicides(18), Controls (16)	MDD-suicides and MDD-nonsuicides	Suicide
	MT3	MT3		DLPFC/PFC	DLPFC	Mamdani et al.	Identification of potential blood biomarkers associated with suicide in major depressive disorder	Nanostring assays for Postmortem Blood and DLPFC	MDD-suicides(19), MDD-nonsuicides(18), Controls (16)	MDD-suicides and MDD-nonsuicides	Suicide
	TERC	TERC		DLPFC/PFC	DLPFC	Mamdani et al.	Identification of potential blood biomarkers associated with suicide in major depressive disorder	Nanostring assays for Postmortem Blood and DLPFC	MDD-suicides(19), MDD-nonsuicides(18), Controls (16)	MDD-suicides and MDD-nonsuicides	Suicide
	HSD11B2	HSD11B2		DLPFC/PFC	DLPFC	Mamdani et al.	Identification of potential blood biomarkers associated with suicide in major depressive disorder	Nanostring assays for Postmortem Blood and DLPFC	MDD-suicides(19), MDD-nonsuicides(18), Controls (16)	MDD-suicides and MDD-nonsuicides	Suicide
	FKBP5	FKBP5		DLPFC/PFC	DLPFC	Mamdani et al.	Identification of potential blood biomarkers associated with suicide in major depressive disorder	Nanostring assays for Postmortem Blood and DLPFC	MDD-suicides(19), MDD-nonsuicides(18), Controls (16)	MDD-suicides and MDD-nonsuicides	Suicide
	FGF2	FGF2		DLPFC/PFC	DLPFC	Mamdani et al.	Identification of potential blood biomarkers associated with suicide in major depressive disorder	Nanostring assays for Postmortem Blood and DLPFC	MDD-suicides(19), MDD-nonsuicides(18), Controls (16)	MDD-suicides and MDD-nonsuicides	Suicide
	MAOA	MAOA		DLPFC/PFC	DLPFC	Mamdani et al.	Identification of potential blood biomarkers associated with suicide in major depressive disorder	Nanostring assays for Postmortem Blood and DLPFC	MDD-suicides(19), MDD-nonsuicides(18), Controls (16)	MDD-suicides and MDD-nonsuicides	Suicide
	PAOX	PAOX		DLPFC/PFC	DLPFC	Mamdani et al.	Identification of potential blood biomarkers associated with suicide in major depressive disorder	Nanostring assays for Postmortem Blood and DLPFC	MDD-suicides(19), MDD-nonsuicides(18), Controls (16)	MDD-suicides and MDD-nonsuicides	Suicide
	MT2A	MT2A		DLPFC/PFC	DLPFC	Mamdani et al.	Identification of potential blood biomarkers associated with suicide in major depressive disorder	Nanostring assays for Postmortem Blood and DLPFC	MDD-suicides(19), MDD-nonsuicides(18), Controls (16)	MDD-suicides and MDD-nonsuicides	Suicide
	SAT1-002	SAT1-002		DLPFC/PFC	DLPFC	Mamdani et al.	Identification of potential blood biomarkers associated with suicide in major depressive disorder	Nanostring assays for Postmortem Blood and DLPFC	MDD-suicides(19), MDD-nonsuicides(18), Controls (16)	MDD-suicides and MDD-nonsuicides	Suicide
	AGMAT	AGMAT	Upregulated	DLPFC/PFC	DLPFC	Mamdani et al.	Identification of potential blood biomarkers associated with suicide in major depressive disorder	Nanostring assays for Postmortem Blood and DLPFC	MDD-suicides(19), MDD-nonsuicides(18), Controls (16)	MDD-suicides and MDD-nonsuicides	Suicide
	MT1A	MT1A		DLPFC/PFC	DLPFC	Mamdani et al.	Identification of potential blood biomarkers associated with suicide in major depressive disorder	Nanostring assays for Postmortem Blood and DLPFC	MDD-suicides(19), MDD-nonsuicides(18), Controls (16)	MDD-suicides and MDD-nonsuicides	Suicide
	ARNTL	ARNTL		DLPFC/PFC	DLPFC	Mamdani et al.	Identification of potential blood biomarkers associated with suicide in major depressive disorder	Nanostring assays for Postmortem Blood and DLPFC	MDD-suicides(19), MDD-nonsuicides(18), Controls (16)	MDD-suicides and MDD-nonsuicides	Suicide
	SOX9	SOX9		DLPFC/PFC	DLPFC	Mamdani et al.	Identification of potential blood biomarkers associated with suicide in major depressive disorder	Nanostring assays for Postmortem Blood and DLPFC	MDD-suicides(19), MDD-nonsuicides(18), Controls (16)	MDD-suicides and MDD-nonsuicides	Suicide
	NFE2L2	NFE2L2		DLPFC/PFC	DLPFC	Mamdani et al.	Identification of potential blood biomarkers associated with suicide in major depressive disorder	Nanostring assays for Postmortem Blood and DLPFC	MDD-suicides(19), MDD-nonsuicides(18), Controls (16)	MDD-suicides and MDD-nonsuicides	Suicide
	ODC1	ODC1		DLPFC/PFC	DLPFC	Mamdani et al.	Identification of potential blood biomarkers associated with suicide in major depressive disorder	Nanostring assays for Postmortem Blood and DLPFC	MDD-suicides(19), MDD-nonsuicides(18), Controls (16)	MDD-suicides and MDD-nonsuicides	Suicide
	MT1X	MT1X		DLPFC/PFC	DLPFC	Mamdani et al.	Identification of potential blood biomarkers associated with suicide in major depressive disorder	Nanostring assays for Postmortem Blood and DLPFC	MDD-suicides(19), MDD-nonsuicides(18), Controls (16)	MDD-suicides and MDD-nonsuicides	Suicide
	PPARA	PPARA		DLPFC/PFC	DLPFC	Mamdani et al.	Identification of potential blood biomarkers associated with suicide in major depressive disorder	Nanostring assays for Postmortem Blood and DLPFC	MDD-suicides(19), MDD-nonsuicides(18), Controls (16)	MDD-suicides and MDD-nonsuicides	Suicide
	CD19	CD19		DLPFC/PFC	DLPFC	Mamdani et al.	Identification of potential blood biomarkers associated with suicide in major depressive disorder	Nanostring assays for Postmortem Blood and DLPFC	MDD-suicides(19), MDD-nonsuicides(18), Controls (16)	MDD-suicides and MDD-nonsuicides	Suicide
	TERF1	TERF1		DLPFC/PFC	DLPFC	Mamdani et al.	Identification of potential blood biomarkers associated with suicide in major depressive disorder	Nanostring assays for Postmortem Blood and DLPFC	MDD-suicides(19), MDD-nonsuicides(18), Controls (16)	MDD-suicides and MDD-nonsuicides	Suicide
	RBFOX3	RBFOX3	Upregulated	DLPFC/PFC	DLPFC	Mamdani et al.	Identification of potential blood biomarkers associated with suicide in major depressive disorder	Nanostring assays for Postmortem Blood and DLPFC	MDD-suicides(19), MDD-nonsuicides(18), Controls (16)	MDD-suicides and MDD-nonsuicides	Suicide
	CRH	CRH	Upregulated	DLPFC/PFC	DLPFC	Mamdani et al.	Identification of potential blood biomarkers associated with suicide in major depressive disorder	Nanostring assays for Postmortem Blood and DLPFC	MDD-suicides(19), MDD-nonsuicides(18), Controls (16)	MDD-suicides and MDD-nonsuicides	Suicide
	PER3	PER3	Upregulated	DLPFC/PFC	DLPFC	Mamdani et al.	Identification of potential blood biomarkers associated with suicide in major depressive disorder	Nanostring assays for Postmortem Blood and DLPFC	MDD-suicides(19), MDD-nonsuicides(18), Controls (16)	MDD-suicides and MDD-nonsuicides	Suicide
	HTR1A	HTR1A		DLPFC/PFC	DLPFC	Mamdani et al.	Identification of potential blood biomarkers associated with suicide in major depressive disorder	Nanostring assays for Postmortem Blood and DLPFC	MDD-suicides(19), MDD-nonsuicides(18), Controls (16)	MDD-suicides and MDD-nonsuicides	Suicide
	SAT1-001	SAT1-001		DLPFC/PFC	DLPFC	Mamdani et al.	Identification of potential blood biomarkers associated with suicide in major depressive disorder	Nanostring assays for Postmortem Blood and DLPFC	MDD-suicides(19), MDD-nonsuicides(18), Controls (16)	MDD-suicides and MDD-nonsuicides	Suicide
	GRIN2C	GRIN2C		DLPFC/PFC	DLPFC	Mamdani et al.	Identification of potential blood biomarkers associated with suicide in major depressive disorder	Nanostring assays for Postmortem Blood and DLPFC	MDD-suicides(19), MDD-nonsuicides(18), Controls (16)	MDD-suicides and MDD-nonsuicides	Suicide
	OAZ2	OAZ2		DLPFC/PFC	DLPFC	Mamdani et al.	Identification of potential blood biomarkers associated with suicide in major depressive disorder	Nanostring assays for Postmortem Blood and DLPFC	MDD-suicides(19), MDD-nonsuicides(18), Controls (16)	MDD-suicides and MDD-nonsuicides	Suicide
	SRM	SRM		DLPFC/PFC	DLPFC	Mamdani et al.	Identification of potential blood biomarkers associated with suicide in major depressive disorder	Nanostring assays for Postmortem Blood and DLPFC	MDD-suicides(19), MDD-nonsuicides(18), Controls (16)	MDD-suicides and MDD-nonsuicides	Suicide
	SAT1_ALL	SAT1_all	Downregulated	DLPFC/PFC	DLPFC	Mamdani et al.	Identification of potential blood biomarkers associated with suicide in major depressive disorder	Nanostring assays for Postmortem Blood and DLPFC	MDD-suicides(19), MDD-nonsuicides(18), Controls (16)	MDD-suicides and MDD-nonsuicides	Suicide
	CRY2	CRY2	Downregulated	DLPFC/PFC	DLPFC	Mamdani et al.	Identification of potential blood biomarkers associated with suicide in major depressive disorder	Nanostring assays for Postmortem Blood and DLPFC	MDD-suicides(19), MDD-nonsuicides(18), Controls (16)	MDD-suicides and MDD-nonsuicides	Suicide
	GABRA2	GABRA2	Downregulated	DLPFC/PFC	DLPFC	Mamdani et al.	Identification of potential blood biomarkers associated with suicide in major depressive disorder	Nanostring assays for Postmortem Blood and DLPFC	MDD-suicides(19), MDD-nonsuicides(18), Controls (16)	MDD-suicides and MDD-nonsuicides	Suicide
	MT2A	MT2A	Downregulated	DLPFC/PFC	DLPFC	Mamdani et al.	Identification of potential blood biomarkers associated with suicide in major depressive disorder	Nanostring assays for Postmortem Blood and DLPFC	MDD-suicides(19), MDD-nonsuicides(18), Controls (16)	MDD-suicides and MDD-nonsuicides	Suicide
	MT1A	MT1A	Downregulated	DLPFC/PFC	DLPFC	Mamdani et al.	Identification of potential blood biomarkers associated with suicide in major depressive disorder	Nanostring assays for Postmortem Blood and DLPFC	MDD-suicides(19), MDD-nonsuicides(18), Controls (16)	MDD-suicides and MDD-nonsuicides	Suicide
	RPL23AP52	RPL23AP52	Upregulated	DLPFC/PFC	BA9	Pantazatos S.P.	Whole-transcriptome brain expression and exon-usage profiling in major depression and suicide: evidence for altered glial, endothelial and ATPase activity	Whole transcriptome analysis in postmortem BA44	29 Control, 21 MDD-S, 9 MDD	MDD suicide and MDD-no suicide	Suicide
	LINC00517	LINC00517	Upregulated	DLPFC/PFC	BA9	Pantazatos S.P.	Whole-transcriptome brain expression and exon-usage profiling in major depression and suicide: evidence for altered glial, endothelial and ATPase activity	Whole transcriptome analysis in postmortem BA45	29 Control, 21 MDD-S, 9 MDD	MDD suicide and MDD-no suicide	Suicide
	RNU6ATAC42P	RNU6ATAC42P	Upregulated	DLPFC/PFC	BA9	Pantazatos S.P.	Whole-transcriptome brain expression and exon-usage profiling in major depression and suicide: evidence for altered glial, endothelial and ATPase activity	Whole transcriptome analysis in postmortem BA46	29 Control, 21 MDD-S, 9 MDD	MDD suicide and MDD-no suicide	Suicide
	PPP1R12BP1	PPP1R12BP1	Downregulated	DLPFC/PFC	BA9	Pantazatos S.P.	Whole-transcriptome brain expression and exon-usage profiling in major depression and suicide: evidence for altered glial, endothelial and ATPase activity	Whole transcriptome analysis in postmortem BA47	29 Control, 21 MDD-S, 9 MDD	MDD suicide and MDD-no suicide	Suicide
	DUX4L4	DUX4L4	Downregulated	DLPFC/PFC	BA9	Pantazatos S.P.	Whole-transcriptome brain expression and exon-usage profiling in major depression and suicide: evidence for altered glial, endothelial and ATPase activity	Whole transcriptome analysis in postmortem BA52	29 Control, 21 MDD-S, 9 MDD	MDD suicide and MDD-no suicide	Suicide
	PPP1R12BP2	PPP1R12BP2	Downregulated	DLPFC/PFC	BA9	Pantazatos S.P.	Whole-transcriptome brain expression and exon-usage profiling in major depression and suicide: evidence for altered glial, endothelial and ATPase activity	Whole transcriptome analysis in postmortem BA55	29 Control, 21 MDD-S, 9 MDD	MDD suicide and MDD-no suicide	Suicide

### Sheet: eTable5
Bulk BD DEGs	Gene	Original_Symbol	Direction	Broad_Region	Specific_Region	Author	Title	Method	Sample	logFC	source_dataset
	44993	44993	Upregulated	Amygdala	Amygdala	Zhange et al.	Differentially Altered Metabolic Pathways in the Amygdala of Subjects with Schizophrenia, Bipolar Disorder and Major Depressive Disorder	Bulk RNAseq	15 BD vs 15 Cont	0.931582	Bipolar
	44996	44996	Downregulated	Amygdala	Amygdala	Zhange et al.	Differentially Altered Metabolic Pathways in the Amygdala of Subjects with Schizophrenia, Bipolar Disorder and Major Depressive Disorder	Bulk RNAseq	15 BD vs 15 Cont	-1.31349	Bipolar
	45171	45171	Upregulated	Amygdala	Amygdala	Zhange et al.	Differentially Altered Metabolic Pathways in the Amygdala of Subjects with Schizophrenia, Bipolar Disorder and Major Depressive Disorder	Bulk RNAseq	15 BD vs 15 Cont	1.20507	Bipolar
	45173	45173	Upregulated	Amygdala	Amygdala	Zhange et al.	Differentially Altered Metabolic Pathways in the Amygdala of Subjects with Schizophrenia, Bipolar Disorder and Major Depressive Disorder	Bulk RNAseq	15 BD vs 15 Cont	1.333	Bipolar
	45175	45175	Downregulated	Amygdala	Amygdala	Zhange et al.	Differentially Altered Metabolic Pathways in the Amygdala of Subjects with Schizophrenia, Bipolar Disorder and Major Depressive Disorder	Bulk RNAseq	15 BD vs 15 Cont	-0.830864	Bipolar
	45176	45176	Upregulated	Amygdala	Amygdala	Zhange et al.	Differentially Altered Metabolic Pathways in the Amygdala of Subjects with Schizophrenia, Bipolar Disorder and Major Depressive Disorder	Bulk RNAseq	15 BD vs 15 Cont	0.679811	Bipolar
	45177	45177	Upregulated	Amygdala	Amygdala	Zhange et al.	Differentially Altered Metabolic Pathways in the Amygdala of Subjects with Schizophrenia, Bipolar Disorder and Major Depressive Disorder	Bulk RNAseq	15 BD vs 15 Cont	0.715457	Bipolar
	45179	45179	Upregulated	Amygdala	Amygdala	Zhange et al.	Differentially Altered Metabolic Pathways in the Amygdala of Subjects with Schizophrenia, Bipolar Disorder and Major Depressive Disorder	Bulk RNAseq	15 BD vs 15 Cont	1.80009	Bipolar
	45180	45180	Upregulated	Amygdala	Amygdala	Zhange et al.	Differentially Altered Metabolic Pathways in the Amygdala of Subjects with Schizophrenia, Bipolar Disorder and Major Depressive Disorder	Bulk RNAseq	15 BD vs 15 Cont	0.511007	Bipolar
	A2M	A2M	Upregulated	Amygdala	Amygdala	Zhange et al.	Differentially Altered Metabolic Pathways in the Amygdala of Subjects with Schizophrenia, Bipolar Disorder and Major Depressive Disorder	Bulk RNAseq	15 BD vs 15 Cont	1.88028	Bipolar
	A2ML1	A2ML1	Upregulated	Amygdala	Amygdala	Zhange et al.	Differentially Altered Metabolic Pathways in the Amygdala of Subjects with Schizophrenia, Bipolar Disorder and Major Depressive Disorder	Bulk RNAseq	15 BD vs 15 Cont	2.38278	Bipolar
	AAAS	AAAS	Upregulated	Amygdala	Amygdala	Zhange et al.	Differentially Altered Metabolic Pathways in the Amygdala of Subjects with Schizophrenia, Bipolar Disorder and Major Depressive Disorder	Bulk RNAseq	15 BD vs 15 Cont	0.657959	Bipolar
	AACS	AACS	Downregulated	Amygdala	Amygdala	Zhange et al.	Differentially Altered Metabolic Pathways in the Amygdala of Subjects with Schizophrenia, Bipolar Disorder and Major Depressive Disorder	Bulk RNAseq	15 BD vs 15 Cont	-1.18357	Bipolar
	AADAT	AADAT	Upregulated	Amygdala	Amygdala	Zhange et al.	Differentially Altered Metabolic Pathways in the Amygdala of Subjects with Schizophrenia, Bipolar Disorder and Major Depressive Disorder	Bulk RNAseq	15 BD vs 15 Cont	1.37864	Bipolar
	AAGAB	AAGAB	Downregulated	Amygdala	Amygdala	Zhange et al.	Differentially Altered Metabolic Pathways in the Amygdala of Subjects with Schizophrenia, Bipolar Disorder and Major Depressive Disorder	Bulk RNAseq	15 BD vs 15 Cont	-0.883065	Bipolar
	AAK1	AAK1	Downregulated	Amygdala	Amygdala	Zhange et al.	Differentially Altered Metabolic Pathways in the Amygdala of Subjects with Schizophrenia, Bipolar Disorder and Major Depressive Disorder	Bulk RNAseq	15 BD vs 15 Cont	-0.84879	Bipolar
	AARSD1	AARSD1	Downregulated	Amygdala	Amygdala	Zhange et al.	Differentially Altered Metabolic Pathways in the Amygdala of Subjects with Schizophrenia, Bipolar Disorder and Major Depressive Disorder	Bulk RNAseq	15 BD vs 15 Cont	-1.09879	Bipolar
	ABAT	ABAT	Upregulated	Amygdala	Amygdala	Zhange et al.	Differentially Altered Metabolic Pathways in the Amygdala of Subjects with Schizophrenia, Bipolar Disorder and Major Depressive Disorder	Bulk RNAseq	15 BD vs 15 Cont	0.699215	Bipolar
	ABCA10	ABCA10	Downregulated	Amygdala	Amygdala	Zhange et al.	Differentially Altered Metabolic Pathways in the Amygdala of Subjects with Schizophrenia, Bipolar Disorder and Major Depressive Disorder	Bulk RNAseq	15 BD vs 15 Cont	-1.27895	Bipolar
	ABCA6	ABCA6	Upregulated	Amygdala	Amygdala	Zhange et al.	Differentially Altered Metabolic Pathways in the Amygdala of Subjects with Schizophrenia, Bipolar Disorder and Major Depressive Disorder	Bulk RNAseq	15 BD vs 15 Cont	3.28466	Bipolar
	ABCA8	ABCA8	Upregulated	Amygdala	Amygdala	Zhange et al.	Differentially Altered Metabolic Pathways in the Amygdala of Subjects with Schizophrenia, Bipolar Disorder and Major Depressive Disorder	Bulk RNAseq	15 BD vs 15 Cont	2.68597	Bipolar
	ABCB1	ABCB1	Upregulated	Amygdala	Amygdala	Zhange et al.	Differentially Altered Metabolic Pathways in the Amygdala of Subjects with Schizophrenia, Bipolar Disorder and Major Depressive Disorder	Bulk RNAseq	15 BD vs 15 Cont	1.86287	Bipolar
	ABCB7	ABCB7	Upregulated	Amygdala	Amygdala	Zhange et al.	Differentially Altered Metabolic Pathways in the Amygdala of Subjects with Schizophrenia, Bipolar Disorder and Major Depressive Disorder	Bulk RNAseq	15 BD vs 15 Cont	0.850747	Bipolar
	ABCC1	ABCC1	Downregulated	Amygdala	Amygdala	Zhange et al.	Differentially Altered Metabolic Pathways in the Amygdala of Subjects with Schizophrenia, Bipolar Disorder and Major Depressive Disorder	Bulk RNAseq	15 BD vs 15 Cont	-0.662842	Bipolar
	ABCC8	ABCC8	Downregulated	Amygdala	Amygdala	Zhange et al.	Differentially Altered Metabolic Pathways in the Amygdala of Subjects with Schizophrenia, Bipolar Disorder and Major Depressive Disorder	Bulk RNAseq	15 BD vs 15 Cont	-1.02939	Bipolar
	ABCC9	ABCC9	Upregulated	Amygdala	Amygdala	Zhange et al.	Differentially Altered Metabolic Pathways in the Amygdala of Subjects with Schizophrenia, Bipolar Disorder and Major Depressive Disorder	Bulk RNAseq	15 BD vs 15 Cont	2.00484	Bipolar
	ABCD2	ABCD2	Upregulated	Amygdala	Amygdala	Zhange et al.	Differentially Altered Metabolic Pathways in the Amygdala of Subjects with Schizophrenia, Bipolar Disorder and Major Depressive Disorder	Bulk RNAseq	15 BD vs 15 Cont	1.8177	Bipolar
	ABCD3	ABCD3	Upregulated	Amygdala	Amygdala	Zhange et al.	Differentially Altered Metabolic Pathways in the Amygdala of Subjects with Schizophrenia, Bipolar Disorder and Major Depressive Disorder	Bulk RNAseq	15 BD vs 15 Cont	0.964328	Bipolar
	ABCG2	ABCG2	Upregulated	Amygdala	Amygdala	Zhange et al.	Differentially Altered Metabolic Pathways in the Amygdala of Subjects with Schizophrenia, Bipolar Disorder and Major Depressive Disorder	Bulk RNAseq	15 BD vs 15 Cont	3.24564	Bipolar
	ABHD1	ABHD1	Upregulated	Amygdala	Amygdala	Zhange et al.	Differentially Altered Metabolic Pathways in the Amygdala of Subjects with Schizophrenia, Bipolar Disorder and Major Depressive Disorder	Bulk RNAseq	15 BD vs 15 Cont	1.69058	Bipolar
	ABHD10	ABHD10	Downregulated	Amygdala	Amygdala	Zhange et al.	Differentially Altered Metabolic Pathways in the Amygdala of Subjects with Schizophrenia, Bipolar Disorder and Major Depressive Disorder	Bulk RNAseq	15 BD vs 15 Cont	-0.685448	Bipolar
	ABHD12	ABHD12	Downregulated	Amygdala	Amygdala	Zhange et al.	Differentially Altered Metabolic Pathways in the Amygdala of Subjects with Schizophrenia, Bipolar Disorder and Major Depressive Disorder	Bulk RNAseq	15 BD vs 15 Cont	-0.491328	Bipolar
	ABHD14A	ABHD14A	Downregulated	Amygdala	Amygdala	Zhange et al.	Differentially Altered Metabolic Pathways in the Amygdala of Subjects with Schizophrenia, Bipolar Disorder and Major Depressive Disorder	Bulk RNAseq	15 BD vs 15 Cont	-0.790962	Bipolar
	ABHD4	ABHD4	Upregulated	Amygdala	Amygdala	Zhange et al.	Differentially Altered Metabolic Pathways in the Amygdala of Subjects with Schizophrenia, Bipolar Disorder and Major Depressive Disorder	Bulk RNAseq	15 BD vs 15 Cont	1.21441	Bipolar
	ABL2	ABL2	Downregulated	Amygdala	Amygdala	Zhange et al.	Differentially Altered Metabolic Pathways in the Amygdala of Subjects with Schizophrenia, Bipolar Disorder and Major Depressive Disorder	Bulk RNAseq	15 BD vs 15 Cont	-0.643832	Bipolar
	ABLIM1	ABLIM1	Upregulated	Amygdala	Amygdala	Zhange et al.	Differentially Altered Metabolic Pathways in the Amygdala of Subjects with Schizophrenia, Bipolar Disorder and Major Depressive Disorder	Bulk RNAseq	15 BD vs 15 Cont	1.05364	Bipolar
	ABLIM2	ABLIM2	Downregulated	Amygdala	Amygdala	Zhange et al.	Differentially Altered Metabolic Pathways in the Amygdala of Subjects with Schizophrenia, Bipolar Disorder and Major Depressive Disorder	Bulk RNAseq	15 BD vs 15 Cont	-1.18834	Bipolar
	ABRACL	ABRACL	Downregulated	Amygdala	Amygdala	Zhange et al.	Differentially Altered Metabolic Pathways in the Amygdala of Subjects with Schizophrenia, Bipolar Disorder and Major Depressive Disorder	Bulk RNAseq	15 BD vs 15 Cont	-0.885216	Bipolar
	ABRAXAS1	ABRAXAS1	Upregulated	Amygdala	Amygdala	Zhange et al.	Differentially Altered Metabolic Pathways in the Amygdala of Subjects with Schizophrenia, Bipolar Disorder and Major Depressive Disorder	Bulk RNAseq	15 BD vs 15 Cont	1.52742	Bipolar
	ABTB2	ABTB2	Upregulated	Amygdala	Amygdala	Zhange et al.	Differentially Altered Metabolic Pathways in the Amygdala of Subjects with Schizophrenia, Bipolar Disorder and Major Depressive Disorder	Bulk RNAseq	15 BD vs 15 Cont	1.72609	Bipolar
	AC000093	AC000093	Upregulated	Amygdala	Amygdala	Zhange et al.	Differentially Altered Metabolic Pathways in the Amygdala of Subjects with Schizophrenia, Bipolar Disorder and Major Depressive Disorder	Bulk RNAseq	15 BD vs 15 Cont	2.10761	Bipolar
	AC000403	AC000403	Downregulated	Amygdala	Amygdala	Zhange et al.	Differentially Altered Metabolic Pathways in the Amygdala of Subjects with Schizophrenia, Bipolar Disorder and Major Depressive Disorder	Bulk RNAseq	15 BD vs 15 Cont	-2.6749	Bipolar
	AC002429	AC002429	Upregulated	Amygdala	Amygdala	Zhange et al.	Differentially Altered Metabolic Pathways in the Amygdala of Subjects with Schizophrenia, Bipolar Disorder and Major Depressive Disorder	Bulk RNAseq	15 BD vs 15 Cont	2.25991	Bipolar
	AC004158	AC004158	Upregulated	Amygdala	Amygdala	Zhange et al.	Differentially Altered Metabolic Pathways in the Amygdala of Subjects with Schizophrenia, Bipolar Disorder and Major Depressive Disorder	Bulk RNAseq	15 BD vs 15 Cont	1.86031	Bipolar
	AC004812	AC004812	Downregulated	Amygdala	Amygdala	Zhange et al.	Differentially Altered Metabolic Pathways in the Amygdala of Subjects with Schizophrenia, Bipolar Disorder and Major Depressive Disorder	Bulk RNAseq	15 BD vs 15 Cont	-1.01412	Bipolar
	AC004816	AC004816	Downregulated	Amygdala	Amygdala	Zhange et al.	Differentially Altered Metabolic Pathways in the Amygdala of Subjects with Schizophrenia, Bipolar Disorder and Major Depressive Disorder	Bulk RNAseq	15 BD vs 15 Cont	-1.16849	Bipolar
	AC004817	AC004817	Downregulated	Amygdala	Amygdala	Zhange et al.	Differentially Altered Metabolic Pathways in the Amygdala of Subjects with Schizophrenia, Bipolar Disorder and Major Depressive Disorder	Bulk RNAseq	15 BD vs 15 Cont	-1.64799	Bipolar
	AC004925	AC004925	Upregulated	Amygdala	Amygdala	Zhange et al.	Differentially Altered Metabolic Pathways in the Amygdala of Subjects with Schizophrenia, Bipolar Disorder and Major Depressive Disorder	Bulk RNAseq	15 BD vs 15 Cont	1.76387	Bipolar
	AC004943	AC004943	Upregulated	Amygdala	Amygdala	Zhange et al.	Differentially Altered Metabolic Pathways in the Amygdala of Subjects with Schizophrenia, Bipolar Disorder and Major Depressive Disorder	Bulk RNAseq	15 BD vs 15 Cont	1.42322	Bipolar
	AC005070	AC005070	Downregulated	Amygdala	Amygdala	Zhange et al.	Differentially Altered Metabolic Pathways in the Amygdala of Subjects with Schizophrenia, Bipolar Disorder and Major Depressive Disorder	Bulk RNAseq	15 BD vs 15 Cont	-0.904928	Bipolar
	AC005288	AC005288	Downregulated	Amygdala	Amygdala	Zhange et al.	Differentially Altered Metabolic Pathways in the Amygdala of Subjects with Schizophrenia, Bipolar Disorder and Major Depressive Disorder	Bulk RNAseq	15 BD vs 15 Cont	-1.83473	Bipolar
	AC005329	AC005329	Upregulated	Amygdala	Amygdala	Zhange et al.	Differentially Altered Metabolic Pathways in the Amygdala of Subjects with Schizophrenia, Bipolar Disorder and Major Depressive Disorder	Bulk RNAseq	15 BD vs 15 Cont	2.11153	Bipolar
	AC005332	AC005332	Upregulated	Amygdala	Amygdala	Zhange et al.	Differentially Altered Metabolic Pathways in the Amygdala of Subjects with Schizophrenia, Bipolar Disorder and Major Depressive Disorder	Bulk RNAseq	15 BD vs 15 Cont	1.3531	Bipolar
	AC005562	AC005562	Downregulated	Amygdala	Amygdala	Zhange et al.	Differentially Altered Metabolic Pathways in the Amygdala of Subjects with Schizophrenia, Bipolar Disorder and Major Depressive Disorder	Bulk RNAseq	15 BD vs 15 Cont	-0.920849	Bipolar
	AC005730	AC005730	Downregulated	Amygdala	Amygdala	Zhange et al.	Differentially Altered Metabolic Pathways in the Amygdala of Subjects with Schizophrenia, Bipolar Disorder and Major Depressive Disorder	Bulk RNAseq	15 BD vs 15 Cont	-1.48807	Bipolar
	AC006001	AC006001	Downregulated	Amygdala	Amygdala	Zhange et al.	Differentially Altered Metabolic Pathways in the Amygdala of Subjects with Schizophrenia, Bipolar Disorder and Major Depressive Disorder	Bulk RNAseq	15 BD vs 15 Cont	-0.816796	Bipolar
	AC006001	AC006001	Downregulated	Amygdala	Amygdala	Zhange et al.	Differentially Altered Metabolic Pathways in the Amygdala of Subjects with Schizophrenia, Bipolar Disorder and Major Depressive Disorder	Bulk RNAseq	15 BD vs 15 Cont	-1.11172	Bipolar
	AC006978	AC006978	Downregulated	Amygdala	Amygdala	Zhange et al.	Differentially Altered Metabolic Pathways in the Amygdala of Subjects with Schizophrenia, Bipolar Disorder and Major Depressive Disorder	Bulk RNAseq	15 BD vs 15 Cont	-1.18858	Bipolar
	AC007032	AC007032	Downregulated	Amygdala	Amygdala	Zhange et al.	Differentially Altered Metabolic Pathways in the Amygdala of Subjects with Schizophrenia, Bipolar Disorder and Major Depressive Disorder	Bulk RNAseq	15 BD vs 15 Cont	-1.44203	Bipolar
	AC007262	AC007262	Upregulated	Amygdala	Amygdala	Zhange et al.	Differentially Altered Metabolic Pathways in the Amygdala of Subjects with Schizophrenia, Bipolar Disorder and Major Depressive Disorder	Bulk RNAseq	15 BD vs 15 Cont	1.34428	Bipolar
	AC007388	AC007388	Downregulated	Amygdala	Amygdala	Zhange et al.	Differentially Altered Metabolic Pathways in the Amygdala of Subjects with Schizophrenia, Bipolar Disorder and Major Depressive Disorder	Bulk RNAseq	15 BD vs 15 Cont	-1.29514	Bipolar
	AC007406	AC007406	Upregulated	Amygdala	Amygdala	Zhange et al.	Differentially Altered Metabolic Pathways in the Amygdala of Subjects with Schizophrenia, Bipolar Disorder and Major Depressive Disorder	Bulk RNAseq	15 BD vs 15 Cont	0.888704	Bipolar
	AC007485	AC007485	Downregulated	Amygdala	Amygdala	Zhange et al.	Differentially Altered Metabolic Pathways in the Amygdala of Subjects with Schizophrenia, Bipolar Disorder and Major Depressive Disorder	Bulk RNAseq	15 BD vs 15 Cont	-1.24209	Bipolar
	AC008105	AC008105	Downregulated	Amygdala	Amygdala	Zhange et al.	Differentially Altered Metabolic Pathways in the Amygdala of Subjects with Schizophrenia, Bipolar Disorder and Major Depressive Disorder	Bulk RNAseq	15 BD vs 15 Cont	-1.79928	Bipolar
	AC008507	AC008507	Downregulated	Amygdala	Amygdala	Zhange et al.	Differentially Altered Metabolic Pathways in the Amygdala of Subjects with Schizophrenia, Bipolar Disorder and Major Depressive Disorder	Bulk RNAseq	15 BD vs 15 Cont	-1.4788	Bipolar
	AC008736	AC008736	Downregulated	Amygdala	Amygdala	Zhange et al.	Differentially Altered Metabolic Pathways in the Amygdala of Subjects with Schizophrenia, Bipolar Disorder and Major Depressive Disorder	Bulk RNAseq	15 BD vs 15 Cont	-1.9163	Bipolar
	AC009237	AC009237	Upregulated	Amygdala	Amygdala	Zhange et al.	Differentially Altered Metabolic Pathways in the Amygdala of Subjects with Schizophrenia, Bipolar Disorder and Major Depressive Disorder	Bulk RNAseq	15 BD vs 15 Cont	1.84742	Bipolar
	AC009303	AC009303	Downregulated	Amygdala	Amygdala	Zhange et al.	Differentially Altered Metabolic Pathways in the Amygdala of Subjects with Schizophrenia, Bipolar Disorder and Major Depressive Disorder	Bulk RNAseq	15 BD vs 15 Cont	-1.42141	Bipolar
	AC009414	AC009414	Downregulated	Amygdala	Amygdala	Zhange et al.	Differentially Altered Metabolic Pathways in the Amygdala of Subjects with Schizophrenia, Bipolar Disorder and Major Depressive Disorder	Bulk RNAseq	15 BD vs 15 Cont	-1.29641	Bipolar
	AC009506	AC009506	Upregulated	Amygdala	Amygdala	Zhange et al.	Differentially Altered Metabolic Pathways in the Amygdala of Subjects with Schizophrenia, Bipolar Disorder and Major Depressive Disorder	Bulk RNAseq	15 BD vs 15 Cont	0.898517	Bipolar
	AC009549	AC009549	Downregulated	Amygdala	Amygdala	Zhange et al.	Differentially Altered Metabolic Pathways in the Amygdala of Subjects with Schizophrenia, Bipolar Disorder and Major Depressive Disorder	Bulk RNAseq	15 BD vs 15 Cont	-2.40352	Bipolar
	AC009779	AC009779	Upregulated	Amygdala	Amygdala	Zhange et al.	Differentially Altered Metabolic Pathways in the Amygdala of Subjects with Schizophrenia, Bipolar Disorder and Major Depressive Disorder	Bulk RNAseq	15 BD vs 15 Cont	1.87283	Bipolar
	AC009812	AC009812	Downregulated	Amygdala	Amygdala	Zhange et al.	Differentially Altered Metabolic Pathways in the Amygdala of Subjects with Schizophrenia, Bipolar Disorder and Major Depressive Disorder	Bulk RNAseq	15 BD vs 15 Cont	-1.27242	Bipolar
	AC010538	AC010538	Downregulated	Amygdala	Amygdala	Zhange et al.	Differentially Altered Metabolic Pathways in the Amygdala of Subjects with Schizophrenia, Bipolar Disorder and Major Depressive Disorder	Bulk RNAseq	15 BD vs 15 Cont	-1.60169	Bipolar
	AC010980	AC010980	Downregulated	Amygdala	Amygdala	Zhange et al.	Differentially Altered Metabolic Pathways in the Amygdala of Subjects with Schizophrenia, Bipolar Disorder and Major Depressive Disorder	Bulk RNAseq	15 BD vs 15 Cont	-1.27464	Bipolar
	AC011995	AC011995	Downregulated	Amygdala	Amygdala	Zhange et al.	Differentially Altered Metabolic Pathways in the Amygdala of Subjects with Schizophrenia, Bipolar Disorder and Major Depressive Disorder	Bulk RNAseq	15 BD vs 15 Cont	-2.13052	Bipolar
	AC012321	AC012321	Downregulated	Amygdala	Amygdala	Zhange et al.	Differentially Altered Metabolic Pathways in the Amygdala of Subjects with Schizophrenia, Bipolar Disorder and Major Depressive Disorder	Bulk RNAseq	15 BD vs 15 Cont	-1.10002	Bipolar
	AC013391	AC013391	Upregulated	Amygdala	Amygdala	Zhange et al.	Differentially Altered Metabolic Pathways in the Amygdala of Subjects with Schizophrenia, Bipolar Disorder and Major Depressive Disorder	Bulk RNAseq	15 BD vs 15 Cont	2.06614	Bipolar
	AC015468	AC015468	Downregulated	Amygdala	Amygdala	Zhange et al.	Differentially Altered Metabolic Pathways in the Amygdala of Subjects with Schizophrenia, Bipolar Disorder and Major Depressive Disorder	Bulk RNAseq	15 BD vs 15 Cont	-1.87322	Bipolar
	AC015712	AC015712	Downregulated	Amygdala	Amygdala	Zhange et al.	Differentially Altered Metabolic Pathways in the Amygdala of Subjects with Schizophrenia, Bipolar Disorder and Major Depressive Disorder	Bulk RNAseq	15 BD vs 15 Cont	-1.37407	Bipolar
	AC015813	AC015813	Upregulated	Amygdala	Amygdala	Zhange et al.	Differentially Altered Metabolic Pathways in the Amygdala of Subjects with Schizophrenia, Bipolar Disorder and Major Depressive Disorder	Bulk RNAseq	15 BD vs 15 Cont	0.849842	Bipolar
	AC015909	AC015909	Upregulated	Amygdala	Amygdala	Zhange et al.	Differentially Altered Metabolic Pathways in the Amygdala of Subjects with Schizophrenia, Bipolar Disorder and Major Depressive Disorder	Bulk RNAseq	15 BD vs 15 Cont	1.49473	Bipolar
	AC016065	AC016065	Upregulated	Amygdala	Amygdala	Zhange et al.	Differentially Altered Metabolic Pathways in the Amygdala of Subjects with Schizophrenia, Bipolar Disorder and Major Depressive Disorder	Bulk RNAseq	15 BD vs 15 Cont	1.12816	Bipolar
	AC016727	AC016727	Upregulated	Amygdala	Amygdala	Zhange et al.	Differentially Altered Metabolic Pathways in the Amygdala of Subjects with Schizophrenia, Bipolar Disorder and Major Depressive Disorder	Bulk RNAseq	15 BD vs 15 Cont	2.02989	Bipolar
	AC016831	AC016831	Downregulated	Amygdala	Amygdala	Zhange et al.	Differentially Altered Metabolic Pathways in the Amygdala of Subjects with Schizophrenia, Bipolar Disorder and Major Depressive Disorder	Bulk RNAseq	15 BD vs 15 Cont	-2.61843	Bipolar
	AC018358	AC018358	Downregulated	Amygdala	Amygdala	Zhange et al.	Differentially Altered Metabolic Pathways in the Amygdala of Subjects with Schizophrenia, Bipolar Disorder and Major Depressive Disorder	Bulk RNAseq	15 BD vs 15 Cont	-1.37839	Bipolar
	AC018647	AC018647	Upregulated	Amygdala	Amygdala	Zhange et al.	Differentially Altered Metabolic Pathways in the Amygdala of Subjects with Schizophrenia, Bipolar Disorder and Major Depressive Disorder	Bulk RNAseq	15 BD vs 15 Cont	0.65345	Bipolar
	AC019205	AC019205	Upregulated	Amygdala	Amygdala	Zhange et al.	Differentially Altered Metabolic Pathways in the Amygdala of Subjects with Schizophrenia, Bipolar Disorder and Major Depressive Disorder	Bulk RNAseq	15 BD vs 15 Cont	0.860119	Bipolar
	AC022034	AC022034	Upregulated	Amygdala	Amygdala	Zhange et al.	Differentially Altered Metabolic Pathways in the Amygdala of Subjects with Schizophrenia, Bipolar Disorder and Major Depressive Disorder	Bulk RNAseq	15 BD vs 15 Cont	2.72107	Bipolar
	AC022098	AC022098	Upregulated	Amygdala	Amygdala	Zhange et al.	Differentially Altered Metabolic Pathways in the Amygdala of Subjects with Schizophrenia, Bipolar Disorder and Major Depressive Disorder	Bulk RNAseq	15 BD vs 15 Cont	1.54262	Bipolar
	AC022417	AC022417	Downregulated	Amygdala	Amygdala	Zhange et al.	Differentially Altered Metabolic Pathways in the Amygdala of Subjects with Schizophrenia, Bipolar Disorder and Major Depressive Disorder	Bulk RNAseq	15 BD vs 15 Cont	-1.57609	Bipolar
	AC025181	AC025181	Downregulated	Amygdala	Amygdala	Zhange et al.	Differentially Altered Metabolic Pathways in the Amygdala of Subjects with Schizophrenia, Bipolar Disorder and Major Depressive Disorder	Bulk RNAseq	15 BD vs 15 Cont	-1.96376	Bipolar
	AC025449	AC025449	Downregulated	Amygdala	Amygdala	Zhange et al.	Differentially Altered Metabolic Pathways in the Amygdala of Subjects with Schizophrenia, Bipolar Disorder and Major Depressive Disorder	Bulk RNAseq	15 BD vs 15 Cont	-1.37562	Bipolar
	AC026316	AC026316	Upregulated	Amygdala	Amygdala	Zhange et al.	Differentially Altered Metabolic Pathways in the Amygdala of Subjects with Schizophrenia, Bipolar Disorder and Major Depressive Disorder	Bulk RNAseq	15 BD vs 15 Cont	1.74695	Bipolar
	AC026362	AC026362	Upregulated	Amygdala	Amygdala	Zhange et al.	Differentially Altered Metabolic Pathways in the Amygdala of Subjects with Schizophrenia, Bipolar Disorder and Major Depressive Disorder	Bulk RNAseq	15 BD vs 15 Cont	1.85929	Bipolar
	AC026691	AC026691	Upregulated	Amygdala	Amygdala	Zhange et al.	Differentially Altered Metabolic Pathways in the Amygdala of Subjects with Schizophrenia, Bipolar Disorder and Major Depressive Disorder	Bulk RNAseq	15 BD vs 15 Cont	1.99257	Bipolar
	AC026979	AC026979	Downregulated	Amygdala	Amygdala	Zhange et al.	Differentially Altered Metabolic Pathways in the Amygdala of Subjects with Schizophrenia, Bipolar Disorder and Major Depressive Disorder	Bulk RNAseq	15 BD vs 15 Cont	-2.18059	Bipolar
	AC027031	AC027031	Downregulated	Amygdala	Amygdala	Zhange et al.	Differentially Altered Metabolic Pathways in the Amygdala of Subjects with Schizophrenia, Bipolar Disorder and Major Depressive Disorder	Bulk RNAseq	15 BD vs 15 Cont	-1.70698	Bipolar
	AC040970	AC040970	Downregulated	Amygdala	Amygdala	Zhange et al.	Differentially Altered Metabolic Pathways in the Amygdala of Subjects with Schizophrenia, Bipolar Disorder and Major Depressive Disorder	Bulk RNAseq	15 BD vs 15 Cont	-1.692	Bipolar
	AC048382	AC048382	Upregulated	Amygdala	Amygdala	Zhange et al.	Differentially Altered Metabolic Pathways in the Amygdala of Subjects with Schizophrenia, Bipolar Disorder and Major Depressive Disorder	Bulk RNAseq	15 BD vs 15 Cont	1.35084	Bipolar
	AC055811	AC055811	Upregulated	Amygdala	Amygdala	Zhange et al.	Differentially Altered Metabolic Pathways in the Amygdala of Subjects with Schizophrenia, Bipolar Disorder and Major Depressive Disorder	Bulk RNAseq	15 BD vs 15 Cont	1.73135	Bipolar
	AC060780	AC060780	Upregulated	Amygdala	Amygdala	Zhange et al.	Differentially Altered Metabolic Pathways in the Amygdala of Subjects with Schizophrenia, Bipolar Disorder and Major Depressive Disorder	Bulk RNAseq	15 BD vs 15 Cont	0.885439	Bipolar
	AC062028	AC062028	Downregulated	Amygdala	Amygdala	Zhange et al.	Differentially Altered Metabolic Pathways in the Amygdala of Subjects with Schizophrenia, Bipolar Disorder and Major Depressive Disorder	Bulk RNAseq	15 BD vs 15 Cont	-2.21993	Bipolar
	AC064807	AC064807	Upregulated	Amygdala	Amygdala	Zhange et al.	Differentially Altered Metabolic Pathways in the Amygdala of Subjects with Schizophrenia, Bipolar Disorder and Major Depressive Disorder	Bulk RNAseq	15 BD vs 15 Cont	1.01774	Bipolar
	AC064836	AC064836	Downregulated	Amygdala	Amygdala	Zhange et al.	Differentially Altered Metabolic Pathways in the Amygdala of Subjects with Schizophrenia, Bipolar Disorder and Major Depressive Disorder	Bulk RNAseq	15 BD vs 15 Cont	-1.44226	Bipolar
	AC067773	AC067773	Upregulated	Amygdala	Amygdala	Zhange et al.	Differentially Altered Metabolic Pathways in the Amygdala of Subjects with Schizophrenia, Bipolar Disorder and Major Depressive Disorder	Bulk RNAseq	15 BD vs 15 Cont	0.973565	Bipolar
	AC068152	AC068152	Upregulated	Amygdala	Amygdala	Zhange et al.	Differentially Altered Metabolic Pathways in the Amygdala of Subjects with Schizophrenia, Bipolar Disorder and Major Depressive Disorder	Bulk RNAseq	15 BD vs 15 Cont	1.23833	Bipolar
	AC068282	AC068282	Downregulated	Amygdala	Amygdala	Zhange et al.	Differentially Altered Metabolic Pathways in the Amygdala of Subjects with Schizophrenia, Bipolar Disorder and Major Depressive Disorder	Bulk RNAseq	15 BD vs 15 Cont	-0.995882	Bipolar
	AC068473	AC068473	Upregulated	Amygdala	Amygdala	Zhange et al.	Differentially Altered Metabolic Pathways in the Amygdala of Subjects with Schizophrenia, Bipolar Disorder and Major Depressive Disorder	Bulk RNAseq	15 BD vs 15 Cont	1.07754	Bipolar
	AC068775	AC068775	Upregulated	Amygdala	Amygdala	Zhange et al.	Differentially Altered Metabolic Pathways in the Amygdala of Subjects with Schizophrenia, Bipolar Disorder and Major Depressive Disorder	Bulk RNAseq	15 BD vs 15 Cont	3.57522	Bipolar
	AC069503	AC069503	Downregulated	Amygdala	Amygdala	Zhange et al.	Differentially Altered Metabolic Pathways in the Amygdala of Subjects with Schizophrenia, Bipolar Disorder and Major Depressive Disorder	Bulk RNAseq	15 BD vs 15 Cont	-1.463	Bipolar
	AC072061	AC072061	Downregulated	Amygdala	Amygdala	Zhange et al.	Differentially Altered Metabolic Pathways in the Amygdala of Subjects with Schizophrenia, Bipolar Disorder and Major Depressive Disorder	Bulk RNAseq	15 BD vs 15 Cont	-1.37623	Bipolar
	AC073365	AC073365	Downregulated	Amygdala	Amygdala	Zhange et al.	Differentially Altered Metabolic Pathways in the Amygdala of Subjects with Schizophrenia, Bipolar Disorder and Major Depressive Disorder	Bulk RNAseq	15 BD vs 15 Cont	-1.51232	Bipolar
	AC079154	AC079154	Downregulated	Amygdala	Amygdala	Zhange et al.	Differentially Altered Metabolic Pathways in the Amygdala of Subjects with Schizophrenia, Bipolar Disorder and Major Depressive Disorder	Bulk RNAseq	15 BD vs 15 Cont	-1.5775	Bipolar
	AC079949	AC079949	Upregulated	Amygdala	Amygdala	Zhange et al.	Differentially Altered Metabolic Pathways in the Amygdala of Subjects with Schizophrenia, Bipolar Disorder and Major Depressive Disorder	Bulk RNAseq	15 BD vs 15 Cont	1.74122	Bipolar
	AC080013	AC080013	Downregulated	Amygdala	Amygdala	Zhange et al.	Differentially Altered Metabolic Pathways in the Amygdala of Subjects with Schizophrenia, Bipolar Disorder and Major Depressive Disorder	Bulk RNAseq	15 BD vs 15 Cont	-1.39475	Bipolar
	AC087190	AC087190	Downregulated	Amygdala	Amygdala	Zhange et al.	Differentially Altered Metabolic Pathways in the Amygdala of Subjects with Schizophrenia, Bipolar Disorder and Major Depressive Disorder	Bulk RNAseq	15 BD vs 15 Cont	-0.835195	Bipolar
	AC087203	AC087203	Downregulated	Amygdala	Amygdala	Zhange et al.	Differentially Altered Metabolic Pathways in the Amygdala of Subjects with Schizophrenia, Bipolar Disorder and Major Depressive Disorder	Bulk RNAseq	15 BD vs 15 Cont	-1.99177	Bipolar
	AC087477	AC087477	Upregulated	Amygdala	Amygdala	Zhange et al.	Differentially Altered Metabolic Pathways in the Amygdala of Subjects with Schizophrenia, Bipolar Disorder and Major Depressive Disorder	Bulk RNAseq	15 BD vs 15 Cont	2.191	Bipolar
	AC090152	AC090152	Upregulated	Amygdala	Amygdala	Zhange et al.	Differentially Altered Metabolic Pathways in the Amygdala of Subjects with Schizophrenia, Bipolar Disorder and Major Depressive Disorder	Bulk RNAseq	15 BD vs 15 Cont	0.838944	Bipolar
	AC090241	AC090241	Downregulated	Amygdala	Amygdala	Zhange et al.	Differentially Altered Metabolic Pathways in the Amygdala of Subjects with Schizophrenia, Bipolar Disorder and Major Depressive Disorder	Bulk RNAseq	15 BD vs 15 Cont	-1.41619	Bipolar
	AC092070	AC092070	Upregulated	Amygdala	Amygdala	Zhange et al.	Differentially Altered Metabolic Pathways in the Amygdala of Subjects with Schizophrenia, Bipolar Disorder and Major Depressive Disorder	Bulk RNAseq	15 BD vs 15 Cont	1.22463	Bipolar
	AC092718	AC092718	Upregulated	Amygdala	Amygdala	Zhange et al.	Differentially Altered Metabolic Pathways in the Amygdala of Subjects with Schizophrenia, Bipolar Disorder and Major Depressive Disorder	Bulk RNAseq	15 BD vs 15 Cont	1.55525	Bipolar
	AC092747	AC092747	Downregulated	Amygdala	Amygdala	Zhange et al.	Differentially Altered Metabolic Pathways in the Amygdala of Subjects with Schizophrenia, Bipolar Disorder and Major Depressive Disorder	Bulk RNAseq	15 BD vs 15 Cont	-0.695723	Bipolar
	AC092919	AC092919	Upregulated	Amygdala	Amygdala	Zhange et al.	Differentially Altered Metabolic Pathways in the Amygdala of Subjects with Schizophrenia, Bipolar Disorder and Major Depressive Disorder	Bulk RNAseq	15 BD vs 15 Cont	2.15506	Bipolar
	AC093010	AC093010	Upregulated	Amygdala	Amygdala	Zhange et al.	Differentially Altered Metabolic Pathways in the Amygdala of Subjects with Schizophrenia, Bipolar Disorder and Major Depressive Disorder	Bulk RNAseq	15 BD vs 15 Cont	1.72484	Bipolar
	AC093323	AC093323	Downregulated	Amygdala	Amygdala	Zhange et al.	Differentially Altered Metabolic Pathways in the Amygdala of Subjects with Schizophrenia, Bipolar Disorder and Major Depressive Disorder	Bulk RNAseq	15 BD vs 15 Cont	-0.873658	Bipolar
	AC093535	AC093535	Upregulated	Amygdala	Amygdala	Zhange et al.	Differentially Altered Metabolic Pathways in the Amygdala of Subjects with Schizophrenia, Bipolar Disorder and Major Depressive Disorder	Bulk RNAseq	15 BD vs 15 Cont	1.665	Bipolar
	AC095055	AC095055	Downregulated	Amygdala	Amygdala	Zhange et al.	Differentially Altered Metabolic Pathways in the Amygdala of Subjects with Schizophrenia, Bipolar Disorder and Major Depressive Disorder	Bulk RNAseq	15 BD vs 15 Cont	-2.24261	Bipolar
	AC096537	AC096537	Downregulated	Amygdala	Amygdala	Zhange et al.	Differentially Altered Metabolic Pathways in the Amygdala of Subjects with Schizophrenia, Bipolar Disorder and Major Depressive Disorder	Bulk RNAseq	15 BD vs 15 Cont	-1.62231	Bipolar
	AC096564	AC096564	Upregulated	Amygdala	Amygdala	Zhange et al.	Differentially Altered Metabolic Pathways in the Amygdala of Subjects with Schizophrenia, Bipolar Disorder and Major Depressive Disorder	Bulk RNAseq	15 BD vs 15 Cont	1.98177	Bipolar
	AC097103	AC097103	Upregulated	Amygdala	Amygdala	Zhange et al.	Differentially Altered Metabolic Pathways in the Amygdala of Subjects with Schizophrenia, Bipolar Disorder and Major Depressive Disorder	Bulk RNAseq	15 BD vs 15 Cont	0.958995	Bipolar
	AC097376	AC097376	Upregulated	Amygdala	Amygdala	Zhange et al.	Differentially Altered Metabolic Pathways in the Amygdala of Subjects with Schizophrenia, Bipolar Disorder and Major Depressive Disorder	Bulk RNAseq	15 BD vs 15 Cont	0.968442	Bipolar
	AC099343	AC099343	Upregulated	Amygdala	Amygdala	Zhange et al.	Differentially Altered Metabolic Pathways in the Amygdala of Subjects with Schizophrenia, Bipolar Disorder and Major Depressive Disorder	Bulk RNAseq	15 BD vs 15 Cont	1.30379	Bipolar
	AC099522	AC099522	Downregulated	Amygdala	Amygdala	Zhange et al.	Differentially Altered Metabolic Pathways in the Amygdala of Subjects with Schizophrenia, Bipolar Disorder and Major Depressive Disorder	Bulk RNAseq	15 BD vs 15 Cont	-1.33623	Bipolar
	AC099850	AC099850	Downregulated	Amygdala	Amygdala	Zhange et al.	Differentially Altered Metabolic Pathways in the Amygdala of Subjects with Schizophrenia, Bipolar Disorder and Major Depressive Disorder	Bulk RNAseq	15 BD vs 15 Cont	-3.74029	Bipolar
	AC100786	AC100786	Upregulated	Amygdala	Amygdala	Zhange et al.	Differentially Altered Metabolic Pathways in the Amygdala of Subjects with Schizophrenia, Bipolar Disorder and Major Depressive Disorder	Bulk RNAseq	15 BD vs 15 Cont	2.91436	Bipolar
	AC100810	AC100810	Upregulated	Amygdala	Amygdala	Zhange et al.	Differentially Altered Metabolic Pathways in the Amygdala of Subjects with Schizophrenia, Bipolar Disorder and Major Depressive Disorder	Bulk RNAseq	15 BD vs 15 Cont	1.38628	Bipolar
	AC103855	AC103855	Downregulated	Amygdala	Amygdala	Zhange et al.	Differentially Altered Metabolic Pathways in the Amygdala of Subjects with Schizophrenia, Bipolar Disorder and Major Depressive Disorder	Bulk RNAseq	15 BD vs 15 Cont	-1.7781	Bipolar
	AC104072	AC104072	Downregulated	Amygdala	Amygdala	Zhange et al.	Differentially Altered Metabolic Pathways in the Amygdala of Subjects with Schizophrenia, Bipolar Disorder and Major Depressive Disorder	Bulk RNAseq	15 BD vs 15 Cont	-0.845886	Bipolar
	AC105285	AC105285	Upregulated	Amygdala	Amygdala	Zhange et al.	Differentially Altered Metabolic Pathways in the Amygdala of Subjects with Schizophrenia, Bipolar Disorder and Major Depressive Disorder	Bulk RNAseq	15 BD vs 15 Cont	2.40765	Bipolar
	AC105383	AC105383	Upregulated	Amygdala	Amygdala	Zhange et al.	Differentially Altered Metabolic Pathways in the Amygdala of Subjects with Schizophrenia, Bipolar Disorder and Major Depressive Disorder	Bulk RNAseq	15 BD vs 15 Cont	0.985834	Bipolar
	AC106791	AC106791	Upregulated	Amygdala	Amygdala	Zhange et al.	Differentially Altered Metabolic Pathways in the Amygdala of Subjects with Schizophrenia, Bipolar Disorder and Major Depressive Disorder	Bulk RNAseq	15 BD vs 15 Cont	1.11056	Bipolar
	AC107373	AC107373	Downregulated	Amygdala	Amygdala	Zhange et al.	Differentially Altered Metabolic Pathways in the Amygdala of Subjects with Schizophrenia, Bipolar Disorder and Major Depressive Disorder	Bulk RNAseq	15 BD vs 15 Cont	-2.58511	Bipolar
	AC108673	AC108673	Downregulated	Amygdala	Amygdala	Zhange et al.	Differentially Altered Metabolic Pathways in the Amygdala of Subjects with Schizophrenia, Bipolar Disorder and Major Depressive Disorder	Bulk RNAseq	15 BD vs 15 Cont	-3.20239	Bipolar
	AC110491	AC110491	Downregulated	Amygdala	Amygdala	Zhange et al.	Differentially Altered Metabolic Pathways in the Amygdala of Subjects with Schizophrenia, Bipolar Disorder and Major Depressive Disorder	Bulk RNAseq	15 BD vs 15 Cont	-0.951107	Bipolar
	AC115223	AC115223	Upregulated	Amygdala	Amygdala	Zhange et al.	Differentially Altered Metabolic Pathways in the Amygdala of Subjects with Schizophrenia, Bipolar Disorder and Major Depressive Disorder	Bulk RNAseq	15 BD vs 15 Cont	1.08269	Bipolar
	AC120042	AC120042	Upregulated	Amygdala	Amygdala	Zhange et al.	Differentially Altered Metabolic Pathways in the Amygdala of Subjects with Schizophrenia, Bipolar Disorder and Major Depressive Disorder	Bulk RNAseq	15 BD vs 15 Cont	2.11553	Bipolar
	AC124016	AC124016	Downregulated	Amygdala	Amygdala	Zhange et al.	Differentially Altered Metabolic Pathways in the Amygdala of Subjects with Schizophrenia, Bipolar Disorder and Major Depressive Disorder	Bulk RNAseq	15 BD vs 15 Cont	-1.29892	Bipolar
	AC125257	AC125257	Downregulated	Amygdala	Amygdala	Zhange et al.	Differentially Altered Metabolic Pathways in the Amygdala of Subjects with Schizophrenia, Bipolar Disorder and Major Depressive Disorder	Bulk RNAseq	15 BD vs 15 Cont	-1.048	Bipolar
	AC126474	AC126474	Downregulated	Amygdala	Amygdala	Zhange et al.	Differentially Altered Metabolic Pathways in the Amygdala of Subjects with Schizophrenia, Bipolar Disorder and Major Depressive Disorder	Bulk RNAseq	15 BD vs 15 Cont	-0.788128	Bipolar
	AC136759	AC136759	Downregulated	Amygdala	Amygdala	Zhange et al.	Differentially Altered Metabolic Pathways in the Amygdala of Subjects with Schizophrenia, Bipolar Disorder and Major Depressive Disorder	Bulk RNAseq	15 BD vs 15 Cont	-1.45045	Bipolar
	AC138393	AC138393	Downregulated	Amygdala	Amygdala	Zhange et al.	Differentially Altered Metabolic Pathways in the Amygdala of Subjects with Schizophrenia, Bipolar Disorder and Major Depressive Disorder	Bulk RNAseq	15 BD vs 15 Cont	-1.94783	Bipolar
	AC140125	AC140125	Downregulated	Amygdala	Amygdala	Zhange et al.	Differentially Altered Metabolic Pathways in the Amygdala of Subjects with Schizophrenia, Bipolar Disorder and Major Depressive Disorder	Bulk RNAseq	15 BD vs 15 Cont	-2.68273	Bipolar
	AC245100	AC245100	Upregulated	Amygdala	Amygdala	Zhange et al.	Differentially Altered Metabolic Pathways in the Amygdala of Subjects with Schizophrenia, Bipolar Disorder and Major Depressive Disorder	Bulk RNAseq	15 BD vs 15 Cont	1.81035	Bipolar
	ACAA2	ACAA2	Upregulated	Amygdala	Amygdala	Zhange et al.	Differentially Altered Metabolic Pathways in the Amygdala of Subjects with Schizophrenia, Bipolar Disorder and Major Depressive Disorder	Bulk RNAseq	15 BD vs 15 Cont	1.20272	Bipolar
	ACAD10	ACAD10	Upregulated	Amygdala	Amygdala	Zhange et al.	Differentially Altered Metabolic Pathways in the Amygdala of Subjects with Schizophrenia, Bipolar Disorder and Major Depressive Disorder	Bulk RNAseq	15 BD vs 15 Cont	0.851395	Bipolar
	ACADL	ACADL	Upregulated	Amygdala	Amygdala	Zhange et al.	Differentially Altered Metabolic Pathways in the Amygdala of Subjects with Schizophrenia, Bipolar Disorder and Major Depressive Disorder	Bulk RNAseq	15 BD vs 15 Cont	1.65433	Bipolar
	ACADM	ACADM	Upregulated	Amygdala	Amygdala	Zhange et al.	Differentially Altered Metabolic Pathways in the Amygdala of Subjects with Schizophrenia, Bipolar Disorder and Major Depressive Disorder	Bulk RNAseq	15 BD vs 15 Cont	1.50854	Bipolar
	ACADS	ACADS	Upregulated	Amygdala	Amygdala	Zhange et al.	Differentially Altered Metabolic Pathways in the Amygdala of Subjects with Schizophrenia, Bipolar Disorder and Major Depressive Disorder	Bulk RNAseq	15 BD vs 15 Cont	1.12774	Bipolar
	ACBD5	ACBD5	Upregulated	Amygdala	Amygdala	Zhange et al.	Differentially Altered Metabolic Pathways in the Amygdala of Subjects with Schizophrenia, Bipolar Disorder and Major Depressive Disorder	Bulk RNAseq	15 BD vs 15 Cont	1.22176	Bipolar
	ACBD7	ACBD7	Upregulated	Amygdala	Amygdala	Zhange et al.	Differentially Altered Metabolic Pathways in the Amygdala of Subjects with Schizophrenia, Bipolar Disorder and Major Depressive Disorder	Bulk RNAseq	15 BD vs 15 Cont	2.02636	Bipolar
	ACER3	ACER3	Upregulated	Amygdala	Amygdala	Zhange et al.	Differentially Altered Metabolic Pathways in the Amygdala of Subjects with Schizophrenia, Bipolar Disorder and Major Depressive Disorder	Bulk RNAseq	15 BD vs 15 Cont	0.668728	Bipolar
	ACKR1	ACKR1	Downregulated	Amygdala	Amygdala	Zhange et al.	Differentially Altered Metabolic Pathways in the Amygdala of Subjects with Schizophrenia, Bipolar Disorder and Major Depressive Disorder	Bulk RNAseq	15 BD vs 15 Cont	-2.16331	Bipolar
	ACO1	ACO1	Upregulated	Amygdala	Amygdala	Zhange et al.	Differentially Altered Metabolic Pathways in the Amygdala of Subjects with Schizophrenia, Bipolar Disorder and Major Depressive Disorder	Bulk RNAseq	15 BD vs 15 Cont	0.922393	Bipolar
	ACOT7	ACOT7	Downregulated	Amygdala	Amygdala	Zhange et al.	Differentially Altered Metabolic Pathways in the Amygdala of Subjects with Schizophrenia, Bipolar Disorder and Major Depressive Disorder	Bulk RNAseq	15 BD vs 15 Cont	-1.16164	Bipolar
	ACOX2	ACOX2	Upregulated	Amygdala	Amygdala	Zhange et al.	Differentially Altered Metabolic Pathways in the Amygdala of Subjects with Schizophrenia, Bipolar Disorder and Major Depressive Disorder	Bulk RNAseq	15 BD vs 15 Cont	1.94803	Bipolar
	ACP1	ACP1	Downregulated	Amygdala	Amygdala	Zhange et al.	Differentially Altered Metabolic Pathways in the Amygdala of Subjects with Schizophrenia, Bipolar Disorder and Major Depressive Disorder	Bulk RNAseq	15 BD vs 15 Cont	-0.76231	Bipolar
	ACSBG1	ACSBG1	Upregulated	Amygdala	Amygdala	Zhange et al.	Differentially Altered Metabolic Pathways in the Amygdala of Subjects with Schizophrenia, Bipolar Disorder and Major Depressive Disorder	Bulk RNAseq	15 BD vs 15 Cont	1.99542	Bipolar
	ACSF2	ACSF2	Upregulated	Amygdala	Amygdala	Zhange et al.	Differentially Altered Metabolic Pathways in the Amygdala of Subjects with Schizophrenia, Bipolar Disorder and Major Depressive Disorder	Bulk RNAseq	15 BD vs 15 Cont	2.10736	Bipolar
	ACSS1	ACSS1	Upregulated	Amygdala	Amygdala	Zhange et al.	Differentially Altered Metabolic Pathways in the Amygdala of Subjects with Schizophrenia, Bipolar Disorder and Major Depressive Disorder	Bulk RNAseq	15 BD vs 15 Cont	2.33309	Bipolar
	ACSS3	ACSS3	Upregulated	Amygdala	Amygdala	Zhange et al.	Differentially Altered Metabolic Pathways in the Amygdala of Subjects with Schizophrenia, Bipolar Disorder and Major Depressive Disorder	Bulk RNAseq	15 BD vs 15 Cont	1.77987	Bipolar
	ACTB	ACTB	Downregulated	Amygdala	Amygdala	Zhange et al.	Differentially Altered Metabolic Pathways in the Amygdala of Subjects with Schizophrenia, Bipolar Disorder and Major Depressive Disorder	Bulk RNAseq	15 BD vs 15 Cont	-0.583726	Bipolar
	ACTG1	ACTG1	Downregulated	Amygdala	Amygdala	Zhange et al.	Differentially Altered Metabolic Pathways in the Amygdala of Subjects with Schizophrenia, Bipolar Disorder and Major Depressive Disorder	Bulk RNAseq	15 BD vs 15 Cont	-0.392542	Bipolar
	ACTL6A	ACTL6A	Upregulated	Amygdala	Amygdala	Zhange et al.	Differentially Altered Metabolic Pathways in the Amygdala of Subjects with Schizophrenia, Bipolar Disorder and Major Depressive Disorder	Bulk RNAseq	15 BD vs 15 Cont	1.72454	Bipolar
	ACTL6B	ACTL6B	Downregulated	Amygdala	Amygdala	Zhange et al.	Differentially Altered Metabolic Pathways in the Amygdala of Subjects with Schizophrenia, Bipolar Disorder and Major Depressive Disorder	Bulk RNAseq	15 BD vs 15 Cont	-1.56701	Bipolar
	ACTN1	ACTN1	Downregulated	Amygdala	Amygdala	Zhange et al.	Differentially Altered Metabolic Pathways in the Amygdala of Subjects with Schizophrenia, Bipolar Disorder and Major Depressive Disorder	Bulk RNAseq	15 BD vs 15 Cont	-0.994154	Bipolar
	ACTN4	ACTN4	Upregulated	Amygdala	Amygdala	Zhange et al.	Differentially Altered Metabolic Pathways in the Amygdala of Subjects with Schizophrenia, Bipolar Disorder and Major Depressive Disorder	Bulk RNAseq	15 BD vs 15 Cont	0.728933	Bipolar
	ACTR1A	ACTR1A	Downregulated	Amygdala	Amygdala	Zhange et al.	Differentially Altered Metabolic Pathways in the Amygdala of Subjects with Schizophrenia, Bipolar Disorder and Major Depressive Disorder	Bulk RNAseq	15 BD vs 15 Cont	-0.667506	Bipolar
	ACTR1B	ACTR1B	Downregulated	Amygdala	Amygdala	Zhange et al.	Differentially Altered Metabolic Pathways in the Amygdala of Subjects with Schizophrenia, Bipolar Disorder and Major Depressive Disorder	Bulk RNAseq	15 BD vs 15 Cont	-0.689446	Bipolar
	ACVR1B	ACVR1B	Downregulated	Amygdala	Amygdala	Zhange et al.	Differentially Altered Metabolic Pathways in the Amygdala of Subjects with Schizophrenia, Bipolar Disorder and Major Depressive Disorder	Bulk RNAseq	15 BD vs 15 Cont	-1.07577	Bipolar
	ACVR2B	ACVR2B	Upregulated	Amygdala	Amygdala	Zhange et al.	Differentially Altered Metabolic Pathways in the Amygdala of Subjects with Schizophrenia, Bipolar Disorder and Major Depressive Disorder	Bulk RNAseq	15 BD vs 15 Cont	0.77269	Bipolar
	ACY1	ACY1	Upregulated	Amygdala	Amygdala	Zhange et al.	Differentially Altered Metabolic Pathways in the Amygdala of Subjects with Schizophrenia, Bipolar Disorder and Major Depressive Disorder	Bulk RNAseq	15 BD vs 15 Cont	1.39289	Bipolar
	ACY3	ACY3	Upregulated	Amygdala	Amygdala	Zhange et al.	Differentially Altered Metabolic Pathways in the Amygdala of Subjects with Schizophrenia, Bipolar Disorder and Major Depressive Disorder	Bulk RNAseq	15 BD vs 15 Cont	2.004	Bipolar
	ADA	ADA	Upregulated	Amygdala	Amygdala	Zhange et al.	Differentially Altered Metabolic Pathways in the Amygdala of Subjects with Schizophrenia, Bipolar Disorder and Major Depressive Disorder	Bulk RNAseq	15 BD vs 15 Cont	1.62335	Bipolar
	ADA2	ADA2	Upregulated	Amygdala	Amygdala	Zhange et al.	Differentially Altered Metabolic Pathways in the Amygdala of Subjects with Schizophrenia, Bipolar Disorder and Major Depressive Disorder	Bulk RNAseq	15 BD vs 15 Cont	1.02816	Bipolar
	ADAD2	ADAD2	Downregulated	Amygdala	Amygdala	Zhange et al.	Differentially Altered Metabolic Pathways in the Amygdala of Subjects with Schizophrenia, Bipolar Disorder and Major Depressive Disorder	Bulk RNAseq	15 BD vs 15 Cont	-1.6944	Bipolar
	ADAM15	ADAM15	Upregulated	Amygdala	Amygdala	Zhange et al.	Differentially Altered Metabolic Pathways in the Amygdala of Subjects with Schizophrenia, Bipolar Disorder and Major Depressive Disorder	Bulk RNAseq	15 BD vs 15 Cont	1.02369	Bipolar
	ADAM23	ADAM23	Downregulated	Amygdala	Amygdala	Zhange et al.	Differentially Altered Metabolic Pathways in the Amygdala of Subjects with Schizophrenia, Bipolar Disorder and Major Depressive Disorder	Bulk RNAseq	15 BD vs 15 Cont	-1.24459	Bipolar
	ADAMTS17	ADAMTS17	Upregulated	Amygdala	Amygdala	Zhange et al.	Differentially Altered Metabolic Pathways in the Amygdala of Subjects with Schizophrenia, Bipolar Disorder and Major Depressive Disorder	Bulk RNAseq	15 BD vs 15 Cont	1.40611	Bipolar
	ADAMTS8	ADAMTS8	Downregulated	Amygdala	Amygdala	Zhange et al.	Differentially Altered Metabolic Pathways in the Amygdala of Subjects with Schizophrenia, Bipolar Disorder and Major Depressive Disorder	Bulk RNAseq	15 BD vs 15 Cont	-0.829104	Bipolar
	ADAP2	ADAP2	Upregulated	Amygdala	Amygdala	Zhange et al.	Differentially Altered Metabolic Pathways in the Amygdala of Subjects with Schizophrenia, Bipolar Disorder and Major Depressive Disorder	Bulk RNAseq	15 BD vs 15 Cont	1.32816	Bipolar
	ADARB1	ADARB1	Downregulated	Amygdala	Amygdala	Zhange et al.	Differentially Altered Metabolic Pathways in the Amygdala of Subjects with Schizophrenia, Bipolar Disorder and Major Depressive Disorder	Bulk RNAseq	15 BD vs 15 Cont	-1.26312	Bipolar
	ADARB2	ADARB2	Upregulated	Amygdala	Amygdala	Zhange et al.	Differentially Altered Metabolic Pathways in the Amygdala of Subjects with Schizophrenia, Bipolar Disorder and Major Depressive Disorder	Bulk RNAseq	15 BD vs 15 Cont	1.17937	Bipolar
	ADCYAP1R1	ADCYAP1R1	Upregulated	Amygdala	Amygdala	Zhange et al.	Differentially Altered Metabolic Pathways in the Amygdala of Subjects with Schizophrenia, Bipolar Disorder and Major Depressive Disorder	Bulk RNAseq	15 BD vs 15 Cont	0.858937	Bipolar
	ADD2	ADD2	Downregulated	Amygdala	Amygdala	Zhange et al.	Differentially Altered Metabolic Pathways in the Amygdala of Subjects with Schizophrenia, Bipolar Disorder and Major Depressive Disorder	Bulk RNAseq	15 BD vs 15 Cont	-1.55301	Bipolar
	ADD3	ADD3	Upregulated	Amygdala	Amygdala	Zhange et al.	Differentially Altered Metabolic Pathways in the Amygdala of Subjects with Schizophrenia, Bipolar Disorder and Major Depressive Disorder	Bulk RNAseq	15 BD vs 15 Cont	1.6883	Bipolar
	ADGRA2	ADGRA2	Upregulated	Amygdala	Amygdala	Zhange et al.	Differentially Altered Metabolic Pathways in the Amygdala of Subjects with Schizophrenia, Bipolar Disorder and Major Depressive Disorder	Bulk RNAseq	15 BD vs 15 Cont	1.55907	Bipolar
	ADGRA3	ADGRA3	Upregulated	Amygdala	Amygdala	Zhange et al.	Differentially Altered Metabolic Pathways in the Amygdala of Subjects with Schizophrenia, Bipolar Disorder and Major Depressive Disorder	Bulk RNAseq	15 BD vs 15 Cont	1.37502	Bipolar
	ADGRD1	ADGRD1	Upregulated	Amygdala	Amygdala	Zhange et al.	Differentially Altered Metabolic Pathways in the Amygdala of Subjects with Schizophrenia, Bipolar Disorder and Major Depressive Disorder	Bulk RNAseq	15 BD vs 15 Cont	1.17604	Bipolar
	ADGRF5	ADGRF5	Upregulated	Amygdala	Amygdala	Zhange et al.	Differentially Altered Metabolic Pathways in the Amygdala of Subjects with Schizophrenia, Bipolar Disorder and Major Depressive Disorder	Bulk RNAseq	15 BD vs 15 Cont	1.89791	Bipolar
	ADGRG6	ADGRG6	Upregulated	Amygdala	Amygdala	Zhange et al.	Differentially Altered Metabolic Pathways in the Amygdala of Subjects with Schizophrenia, Bipolar Disorder and Major Depressive Disorder	Bulk RNAseq	15 BD vs 15 Cont	2.35994	Bipolar
	ADGRV1	ADGRV1	Upregulated	Amygdala	Amygdala	Zhange et al.	Differentially Altered Metabolic Pathways in the Amygdala of Subjects with Schizophrenia, Bipolar Disorder and Major Depressive Disorder	Bulk RNAseq	15 BD vs 15 Cont	2.79611	Bipolar
	ADH5	ADH5	Upregulated	Amygdala	Amygdala	Zhange et al.	Differentially Altered Metabolic Pathways in the Amygdala of Subjects with Schizophrenia, Bipolar Disorder and Major Depressive Disorder	Bulk RNAseq	15 BD vs 15 Cont	0.777009	Bipolar
	ADHFE1	ADHFE1	Upregulated	Amygdala	Amygdala	Zhange et al.	Differentially Altered Metabolic Pathways in the Amygdala of Subjects with Schizophrenia, Bipolar Disorder and Major Depressive Disorder	Bulk RNAseq	15 BD vs 15 Cont	1.492	Bipolar
	ADORA2B	ADORA2B	Upregulated	Amygdala	Amygdala	Zhange et al.	Differentially Altered Metabolic Pathways in the Amygdala of Subjects with Schizophrenia, Bipolar Disorder and Major Depressive Disorder	Bulk RNAseq	15 BD vs 15 Cont	1.93369	Bipolar
	ADORA3	ADORA3	Upregulated	Amygdala	Amygdala	Zhange et al.	Differentially Altered Metabolic Pathways in the Amygdala of Subjects with Schizophrenia, Bipolar Disorder and Major Depressive Disorder	Bulk RNAseq	15 BD vs 15 Cont	1.63645	Bipolar
	ADRA1A	ADRA1A	Upregulated	Amygdala	Amygdala	Zhange et al.	Differentially Altered Metabolic Pathways in the Amygdala of Subjects with Schizophrenia, Bipolar Disorder and Major Depressive Disorder	Bulk RNAseq	15 BD vs 15 Cont	1.49449	Bipolar
	ADRB2	ADRB2	Upregulated	Amygdala	Amygdala	Zhange et al.	Differentially Altered Metabolic Pathways in the Amygdala of Subjects with Schizophrenia, Bipolar Disorder and Major Depressive Disorder	Bulk RNAseq	15 BD vs 15 Cont	1.52913	Bipolar
	AF127577	AF127577	Upregulated	Amygdala	Amygdala	Zhange et al.	Differentially Altered Metabolic Pathways in the Amygdala of Subjects with Schizophrenia, Bipolar Disorder and Major Depressive Disorder	Bulk RNAseq	15 BD vs 15 Cont	0.999301	Bipolar
	AF131215	AF131215	Upregulated	Amygdala	Amygdala	Zhange et al.	Differentially Altered Metabolic Pathways in the Amygdala of Subjects with Schizophrenia, Bipolar Disorder and Major Depressive Disorder	Bulk RNAseq	15 BD vs 15 Cont	1.43183	Bipolar
	AF131216	AF131216	Downregulated	Amygdala	Amygdala	Zhange et al.	Differentially Altered Metabolic Pathways in the Amygdala of Subjects with Schizophrenia, Bipolar Disorder and Major Depressive Disorder	Bulk RNAseq	15 BD vs 15 Cont	-1.16835	Bipolar
	AFAP1L1	AFAP1L1	Upregulated	Amygdala	Amygdala	Zhange et al.	Differentially Altered Metabolic Pathways in the Amygdala of Subjects with Schizophrenia, Bipolar Disorder and Major Depressive Disorder	Bulk RNAseq	15 BD vs 15 Cont	1.69132	Bipolar
	AFAP1L2	AFAP1L2	Upregulated	Amygdala	Amygdala	Zhange et al.	Differentially Altered Metabolic Pathways in the Amygdala of Subjects with Schizophrenia, Bipolar Disorder and Major Depressive Disorder	Bulk RNAseq	15 BD vs 15 Cont	1.35136	Bipolar
	AFDN-DT	AFDN-DT	Upregulated	Amygdala	Amygdala	Zhange et al.	Differentially Altered Metabolic Pathways in the Amygdala of Subjects with Schizophrenia, Bipolar Disorder and Major Depressive Disorder	Bulk RNAseq	15 BD vs 15 Cont	1.20245	Bipolar
	AFF3	AFF3	Downregulated	Amygdala	Amygdala	Zhange et al.	Differentially Altered Metabolic Pathways in the Amygdala of Subjects with Schizophrenia, Bipolar Disorder and Major Depressive Disorder	Bulk RNAseq	15 BD vs 15 Cont	-0.808202	Bipolar
	AFG1L	AFG1L	Upregulated	Amygdala	Amygdala	Zhange et al.	Differentially Altered Metabolic Pathways in the Amygdala of Subjects with Schizophrenia, Bipolar Disorder and Major Depressive Disorder	Bulk RNAseq	15 BD vs 15 Cont	1.31547	Bipolar
	AGA	AGA	Upregulated	Amygdala	Amygdala	Zhange et al.	Differentially Altered Metabolic Pathways in the Amygdala of Subjects with Schizophrenia, Bipolar Disorder and Major Depressive Disorder	Bulk RNAseq	15 BD vs 15 Cont	1.14178	Bipolar
	AGBL1	AGBL1	Downregulated	Amygdala	Amygdala	Zhange et al.	Differentially Altered Metabolic Pathways in the Amygdala of Subjects with Schizophrenia, Bipolar Disorder and Major Depressive Disorder	Bulk RNAseq	15 BD vs 15 Cont	-1.77444	Bipolar
	AGL	AGL	Upregulated	Amygdala	Amygdala	Zhange et al.	Differentially Altered Metabolic Pathways in the Amygdala of Subjects with Schizophrenia, Bipolar Disorder and Major Depressive Disorder	Bulk RNAseq	15 BD vs 15 Cont	0.723982	Bipolar
	AGO3	AGO3	Upregulated	Amygdala	Amygdala	Zhange et al.	Differentially Altered Metabolic Pathways in the Amygdala of Subjects with Schizophrenia, Bipolar Disorder and Major Depressive Disorder	Bulk RNAseq	15 BD vs 15 Cont	0.551209	Bipolar
	AGPAT3	AGPAT3	Upregulated	Amygdala	Amygdala	Zhange et al.	Differentially Altered Metabolic Pathways in the Amygdala of Subjects with Schizophrenia, Bipolar Disorder and Major Depressive Disorder	Bulk RNAseq	15 BD vs 15 Cont	0.333438	Bipolar
	AGPAT5	AGPAT5	Upregulated	Amygdala	Amygdala	Zhange et al.	Differentially Altered Metabolic Pathways in the Amygdala of Subjects with Schizophrenia, Bipolar Disorder and Major Depressive Disorder	Bulk RNAseq	15 BD vs 15 Cont	0.668551	Bipolar
	AGPS	AGPS	Upregulated	Amygdala	Amygdala	Zhange et al.	Differentially Altered Metabolic Pathways in the Amygdala of Subjects with Schizophrenia, Bipolar Disorder and Major Depressive Disorder	Bulk RNAseq	15 BD vs 15 Cont	0.750119	Bipolar
	AHCY	AHCY	Downregulated	Amygdala	Amygdala	Zhange et al.	Differentially Altered Metabolic Pathways in the Amygdala of Subjects with Schizophrenia, Bipolar Disorder and Major Depressive Disorder	Bulk RNAseq	15 BD vs 15 Cont	-0.546724	Bipolar
	AHCYL1	AHCYL1	Upregulated	Amygdala	Amygdala	Zhange et al.	Differentially Altered Metabolic Pathways in the Amygdala of Subjects with Schizophrenia, Bipolar Disorder and Major Depressive Disorder	Bulk RNAseq	15 BD vs 15 Cont	1.43269	Bipolar
	AHCYL2	AHCYL2	Upregulated	Amygdala	Amygdala	Zhange et al.	Differentially Altered Metabolic Pathways in the Amygdala of Subjects with Schizophrenia, Bipolar Disorder and Major Depressive Disorder	Bulk RNAseq	15 BD vs 15 Cont	1.64557	Bipolar
	AHI1	AHI1	Downregulated	Amygdala	Amygdala	Zhange et al.	Differentially Altered Metabolic Pathways in the Amygdala of Subjects with Schizophrenia, Bipolar Disorder and Major Depressive Disorder	Bulk RNAseq	15 BD vs 15 Cont	-1.41375	Bipolar
	AHNAK	AHNAK	Upregulated	Amygdala	Amygdala	Zhange et al.	Differentially Altered Metabolic Pathways in the Amygdala of Subjects with Schizophrenia, Bipolar Disorder and Major Depressive Disorder	Bulk RNAseq	15 BD vs 15 Cont	1.75596	Bipolar
	AHNAK2	AHNAK2	Downregulated	Amygdala	Amygdala	Zhange et al.	Differentially Altered Metabolic Pathways in the Amygdala of Subjects with Schizophrenia, Bipolar Disorder and Major Depressive Disorder	Bulk RNAseq	15 BD vs 15 Cont	-1.34096	Bipolar
	AIF1	AIF1	Upregulated	Amygdala	Amygdala	Zhange et al.	Differentially Altered Metabolic Pathways in the Amygdala of Subjects with Schizophrenia, Bipolar Disorder and Major Depressive Disorder	Bulk RNAseq	15 BD vs 15 Cont	1.70709	Bipolar
	AIF1L	AIF1L	Upregulated	Amygdala	Amygdala	Zhange et al.	Differentially Altered Metabolic Pathways in the Amygdala of Subjects with Schizophrenia, Bipolar Disorder and Major Depressive Disorder	Bulk RNAseq	15 BD vs 15 Cont	1.74096	Bipolar
	AIFM3	AIFM3	Upregulated	Amygdala	Amygdala	Zhange et al.	Differentially Altered Metabolic Pathways in the Amygdala of Subjects with Schizophrenia, Bipolar Disorder and Major Depressive Disorder	Bulk RNAseq	15 BD vs 15 Cont	1.35653	Bipolar
	AK2	AK2	Upregulated	Amygdala	Amygdala	Zhange et al.	Differentially Altered Metabolic Pathways in the Amygdala of Subjects with Schizophrenia, Bipolar Disorder and Major Depressive Disorder	Bulk RNAseq	15 BD vs 15 Cont	0.649072	Bipolar
	AK4	AK4	Upregulated	Amygdala	Amygdala	Zhange et al.	Differentially Altered Metabolic Pathways in the Amygdala of Subjects with Schizophrenia, Bipolar Disorder and Major Depressive Disorder	Bulk RNAseq	15 BD vs 15 Cont	0.881371	Bipolar
	AK5	AK5	Downregulated	Amygdala	Amygdala	Zhange et al.	Differentially Altered Metabolic Pathways in the Amygdala of Subjects with Schizophrenia, Bipolar Disorder and Major Depressive Disorder	Bulk RNAseq	15 BD vs 15 Cont	-1.3898	Bipolar
	AK9	AK9	Upregulated	Amygdala	Amygdala	Zhange et al.	Differentially Altered Metabolic Pathways in the Amygdala of Subjects with Schizophrenia, Bipolar Disorder and Major Depressive Disorder	Bulk RNAseq	15 BD vs 15 Cont	0.750465	Bipolar
	AKAP3	AKAP3	Upregulated	Amygdala	Amygdala	Zhange et al.	Differentially Altered Metabolic Pathways in the Amygdala of Subjects with Schizophrenia, Bipolar Disorder and Major Depressive Disorder	Bulk RNAseq	15 BD vs 15 Cont	1.78129	Bipolar
	AKAP5	AKAP5	Downregulated	Amygdala	Amygdala	Zhange et al.	Differentially Altered Metabolic Pathways in the Amygdala of Subjects with Schizophrenia, Bipolar Disorder and Major Depressive Disorder	Bulk RNAseq	15 BD vs 15 Cont	-1.58251	Bipolar
	AKAP8	AKAP8	Downregulated	Amygdala	Amygdala	Zhange et al.	Differentially Altered Metabolic Pathways in the Amygdala of Subjects with Schizophrenia, Bipolar Disorder and Major Depressive Disorder	Bulk RNAseq	15 BD vs 15 Cont	-0.936587	Bipolar
	AKIRIN2	AKIRIN2	Downregulated	Amygdala	Amygdala	Zhange et al.	Differentially Altered Metabolic Pathways in the Amygdala of Subjects with Schizophrenia, Bipolar Disorder and Major Depressive Disorder	Bulk RNAseq	15 BD vs 15 Cont	-0.880122	Bipolar
	AKR7L	AKR7L	Downregulated	Amygdala	Amygdala	Zhange et al.	Differentially Altered Metabolic Pathways in the Amygdala of Subjects with Schizophrenia, Bipolar Disorder and Major Depressive Disorder	Bulk RNAseq	15 BD vs 15 Cont	-1.65337	Bipolar
	AKT2	AKT2	Upregulated	Amygdala	Amygdala	Zhange et al.	Differentially Altered Metabolic Pathways in the Amygdala of Subjects with Schizophrenia, Bipolar Disorder and Major Depressive Disorder	Bulk RNAseq	15 BD vs 15 Cont	0.883896	Bipolar
	AL021395	AL021395	Downregulated	Amygdala	Amygdala	Zhange et al.	Differentially Altered Metabolic Pathways in the Amygdala of Subjects with Schizophrenia, Bipolar Disorder and Major Depressive Disorder	Bulk RNAseq	15 BD vs 15 Cont	-1.67306	Bipolar
	AL022313	AL022313	Downregulated	Amygdala	Amygdala	Zhange et al.	Differentially Altered Metabolic Pathways in the Amygdala of Subjects with Schizophrenia, Bipolar Disorder and Major Depressive Disorder	Bulk RNAseq	15 BD vs 15 Cont	-0.990216	Bipolar
	AL035071	AL035071	Downregulated	Amygdala	Amygdala	Zhange et al.	Differentially Altered Metabolic Pathways in the Amygdala of Subjects with Schizophrenia, Bipolar Disorder and Major Depressive Disorder	Bulk RNAseq	15 BD vs 15 Cont	-1.08358	Bipolar
	AL049544	AL049544	Downregulated	Amygdala	Amygdala	Zhange et al.	Differentially Altered Metabolic Pathways in the Amygdala of Subjects with Schizophrenia, Bipolar Disorder and Major Depressive Disorder	Bulk RNAseq	15 BD vs 15 Cont	-2.59938	Bipolar
	AL109615	AL109615	Downregulated	Amygdala	Amygdala	Zhange et al.	Differentially Altered Metabolic Pathways in the Amygdala of Subjects with Schizophrenia, Bipolar Disorder and Major Depressive Disorder	Bulk RNAseq	15 BD vs 15 Cont	-1.75306	Bipolar
	AL118516	AL118516	Downregulated	Amygdala	Amygdala	Zhange et al.	Differentially Altered Metabolic Pathways in the Amygdala of Subjects with Schizophrenia, Bipolar Disorder and Major Depressive Disorder	Bulk RNAseq	15 BD vs 15 Cont	-1.84973	Bipolar
	AL121845	AL121845	Upregulated	Amygdala	Amygdala	Zhange et al.	Differentially Altered Metabolic Pathways in the Amygdala of Subjects with Schizophrenia, Bipolar Disorder and Major Depressive Disorder	Bulk RNAseq	15 BD vs 15 Cont	1.37173	Bipolar
	AL121908	AL121908	Upregulated	Amygdala	Amygdala	Zhange et al.	Differentially Altered Metabolic Pathways in the Amygdala of Subjects with Schizophrenia, Bipolar Disorder and Major Depressive Disorder	Bulk RNAseq	15 BD vs 15 Cont	1.64062	Bipolar
	AL132780	AL132780	Downregulated	Amygdala	Amygdala	Zhange et al.	Differentially Altered Metabolic Pathways in the Amygdala of Subjects with Schizophrenia, Bipolar Disorder and Major Depressive Disorder	Bulk RNAseq	15 BD vs 15 Cont	-2.71966	Bipolar
	AL133243	AL133243	Upregulated	Amygdala	Amygdala	Zhange et al.	Differentially Altered Metabolic Pathways in the Amygdala of Subjects with Schizophrenia, Bipolar Disorder and Major Depressive Disorder	Bulk RNAseq	15 BD vs 15 Cont	1.68327	Bipolar
	AL136366	AL136366	Upregulated	Amygdala	Amygdala	Zhange et al.	Differentially Altered Metabolic Pathways in the Amygdala of Subjects with Schizophrenia, Bipolar Disorder and Major Depressive Disorder	Bulk RNAseq	15 BD vs 15 Cont	2.82125	Bipolar
	AL137784	AL137784	Upregulated	Amygdala	Amygdala	Zhange et al.	Differentially Altered Metabolic Pathways in the Amygdala of Subjects with Schizophrenia, Bipolar Disorder and Major Depressive Disorder	Bulk RNAseq	15 BD vs 15 Cont	1.01407	Bipolar
	AL137802	AL137802	Downregulated	Amygdala	Amygdala	Zhange et al.	Differentially Altered Metabolic Pathways in the Amygdala of Subjects with Schizophrenia, Bipolar Disorder and Major Depressive Disorder	Bulk RNAseq	15 BD vs 15 Cont	-2.08834	Bipolar
	AL138756	AL138756	Downregulated	Amygdala	Amygdala	Zhange et al.	Differentially Altered Metabolic Pathways in the Amygdala of Subjects with Schizophrenia, Bipolar Disorder and Major Depressive Disorder	Bulk RNAseq	15 BD vs 15 Cont	-1.1998	Bipolar
	AL138881	AL138881	Upregulated	Amygdala	Amygdala	Zhange et al.	Differentially Altered Metabolic Pathways in the Amygdala of Subjects with Schizophrenia, Bipolar Disorder and Major Depressive Disorder	Bulk RNAseq	15 BD vs 15 Cont	2.75413	Bipolar
	AL138976	AL138976	Downregulated	Amygdala	Amygdala	Zhange et al.	Differentially Altered Metabolic Pathways in the Amygdala of Subjects with Schizophrenia, Bipolar Disorder and Major Depressive Disorder	Bulk RNAseq	15 BD vs 15 Cont	-1.10959	Bipolar
	AL139246	AL139246	Upregulated	Amygdala	Amygdala	Zhange et al.	Differentially Altered Metabolic Pathways in the Amygdala of Subjects with Schizophrenia, Bipolar Disorder and Major Depressive Disorder	Bulk RNAseq	15 BD vs 15 Cont	1.99757	Bipolar
	AL139300	AL139300	Upregulated	Amygdala	Amygdala	Zhange et al.	Differentially Altered Metabolic Pathways in the Amygdala of Subjects with Schizophrenia, Bipolar Disorder and Major Depressive Disorder	Bulk RNAseq	15 BD vs 15 Cont	8.60633	Bipolar
	AL139384	AL139384	Downregulated	Amygdala	Amygdala	Zhange et al.	Differentially Altered Metabolic Pathways in the Amygdala of Subjects with Schizophrenia, Bipolar Disorder and Major Depressive Disorder	Bulk RNAseq	15 BD vs 15 Cont	-1.75272	Bipolar
	AL139393	AL139393	Downregulated	Amygdala	Amygdala	Zhange et al.	Differentially Altered Metabolic Pathways in the Amygdala of Subjects with Schizophrenia, Bipolar Disorder and Major Depressive Disorder	Bulk RNAseq	15 BD vs 15 Cont	-1.476	Bipolar
	AL139424	AL139424	Downregulated	Amygdala	Amygdala	Zhange et al.	Differentially Altered Metabolic Pathways in the Amygdala of Subjects with Schizophrenia, Bipolar Disorder and Major Depressive Disorder	Bulk RNAseq	15 BD vs 15 Cont	-1.57074	Bipolar
	AL160006	AL160006	Upregulated	Amygdala	Amygdala	Zhange et al.	Differentially Altered Metabolic Pathways in the Amygdala of Subjects with Schizophrenia, Bipolar Disorder and Major Depressive Disorder	Bulk RNAseq	15 BD vs 15 Cont	0.932104	Bipolar
	AL161621	AL161621	Downregulated	Amygdala	Amygdala	Zhange et al.	Differentially Altered Metabolic Pathways in the Amygdala of Subjects with Schizophrenia, Bipolar Disorder and Major Depressive Disorder	Bulk RNAseq	15 BD vs 15 Cont	-1.65488	Bipolar
	AL162171	AL162171	Downregulated	Amygdala	Amygdala	Zhange et al.	Differentially Altered Metabolic Pathways in the Amygdala of Subjects with Schizophrenia, Bipolar Disorder and Major Depressive Disorder	Bulk RNAseq	15 BD vs 15 Cont	-1.20565	Bipolar
	AL162231	AL162231	Upregulated	Amygdala	Amygdala	Zhange et al.	Differentially Altered Metabolic Pathways in the Amygdala of Subjects with Schizophrenia, Bipolar Disorder and Major Depressive Disorder	Bulk RNAseq	15 BD vs 15 Cont	1.11602	Bipolar
	AL354740	AL354740	Downregulated	Amygdala	Amygdala	Zhange et al.	Differentially Altered Metabolic Pathways in the Amygdala of Subjects with Schizophrenia, Bipolar Disorder and Major Depressive Disorder	Bulk RNAseq	15 BD vs 15 Cont	-1.4089	Bipolar
	AL354863	AL354863	Upregulated	Amygdala	Amygdala	Zhange et al.	Differentially Altered Metabolic Pathways in the Amygdala of Subjects with Schizophrenia, Bipolar Disorder and Major Depressive Disorder	Bulk RNAseq	15 BD vs 15 Cont	1.9088	Bipolar
	AL354920	AL354920	Upregulated	Amygdala	Amygdala	Zhange et al.	Differentially Altered Metabolic Pathways in the Amygdala of Subjects with Schizophrenia, Bipolar Disorder and Major Depressive Disorder	Bulk RNAseq	15 BD vs 15 Cont	1.0877	Bipolar
	AL355578	AL355578	Downregulated	Amygdala	Amygdala	Zhange et al.	Differentially Altered Metabolic Pathways in the Amygdala of Subjects with Schizophrenia, Bipolar Disorder and Major Depressive Disorder	Bulk RNAseq	15 BD vs 15 Cont	-1.83733	Bipolar
	AL356019	AL356019	Downregulated	Amygdala	Amygdala	Zhange et al.	Differentially Altered Metabolic Pathways in the Amygdala of Subjects with Schizophrenia, Bipolar Disorder and Major Depressive Disorder	Bulk RNAseq	15 BD vs 15 Cont	-1.32845	Bipolar
	AL356479	AL356479	Downregulated	Amygdala	Amygdala	Zhange et al.	Differentially Altered Metabolic Pathways in the Amygdala of Subjects with Schizophrenia, Bipolar Disorder and Major Depressive Disorder	Bulk RNAseq	15 BD vs 15 Cont	-1.50913	Bipolar
	AL357055	AL357055	Upregulated	Amygdala	Amygdala	Zhange et al.	Differentially Altered Metabolic Pathways in the Amygdala of Subjects with Schizophrenia, Bipolar Disorder and Major Depressive Disorder	Bulk RNAseq	15 BD vs 15 Cont	1.83055	Bipolar
	AL358216	AL358216	Upregulated	Amygdala	Amygdala	Zhange et al.	Differentially Altered Metabolic Pathways in the Amygdala of Subjects with Schizophrenia, Bipolar Disorder and Major Depressive Disorder	Bulk RNAseq	15 BD vs 15 Cont	1.77052	Bipolar
	AL365205	AL365205	Upregulated	Amygdala	Amygdala	Zhange et al.	Differentially Altered Metabolic Pathways in the Amygdala of Subjects with Schizophrenia, Bipolar Disorder and Major Depressive Disorder	Bulk RNAseq	15 BD vs 15 Cont	1.42821	Bipolar
	AL391244	AL391244	Upregulated	Amygdala	Amygdala	Zhange et al.	Differentially Altered Metabolic Pathways in the Amygdala of Subjects with Schizophrenia, Bipolar Disorder and Major Depressive Disorder	Bulk RNAseq	15 BD vs 15 Cont	0.749752	Bipolar
	AL391845	AL391845	Downregulated	Amygdala	Amygdala	Zhange et al.	Differentially Altered Metabolic Pathways in the Amygdala of Subjects with Schizophrenia, Bipolar Disorder and Major Depressive Disorder	Bulk RNAseq	15 BD vs 15 Cont	-1.53448	Bipolar
	AL391988	AL391988	Downregulated	Amygdala	Amygdala	Zhange et al.	Differentially Altered Metabolic Pathways in the Amygdala of Subjects with Schizophrenia, Bipolar Disorder and Major Depressive Disorder	Bulk RNAseq	15 BD vs 15 Cont	-1.95124	Bipolar
	AL512380	AL512380	Downregulated	Amygdala	Amygdala	Zhange et al.	Differentially Altered Metabolic Pathways in the Amygdala of Subjects with Schizophrenia, Bipolar Disorder and Major Depressive Disorder	Bulk RNAseq	15 BD vs 15 Cont	-1.77497	Bipolar
	AL513534	AL513534	Upregulated	Amygdala	Amygdala	Zhange et al.	Differentially Altered Metabolic Pathways in the Amygdala of Subjects with Schizophrenia, Bipolar Disorder and Major Depressive Disorder	Bulk RNAseq	15 BD vs 15 Cont	2.53221	Bipolar
	AL513550	AL513550	Upregulated	Amygdala	Amygdala	Zhange et al.	Differentially Altered Metabolic Pathways in the Amygdala of Subjects with Schizophrenia, Bipolar Disorder and Major Depressive Disorder	Bulk RNAseq	15 BD vs 15 Cont	1.45171	Bipolar
	AL589740	AL589740	Upregulated	Amygdala	Amygdala	Zhange et al.	Differentially Altered Metabolic Pathways in the Amygdala of Subjects with Schizophrenia, Bipolar Disorder and Major Depressive Disorder	Bulk RNAseq	15 BD vs 15 Cont	2.0786	Bipolar
	AL590560	AL590560	Upregulated	Amygdala	Amygdala	Zhange et al.	Differentially Altered Metabolic Pathways in the Amygdala of Subjects with Schizophrenia, Bipolar Disorder and Major Depressive Disorder	Bulk RNAseq	15 BD vs 15 Cont	2.55913	Bipolar
	AL590617	AL590617	Upregulated	Amygdala	Amygdala	Zhange et al.	Differentially Altered Metabolic Pathways in the Amygdala of Subjects with Schizophrenia, Bipolar Disorder and Major Depressive Disorder	Bulk RNAseq	15 BD vs 15 Cont	1.98968	Bipolar
	AL590705	AL590705	Upregulated	Amygdala	Amygdala	Zhange et al.	Differentially Altered Metabolic Pathways in the Amygdala of Subjects with Schizophrenia, Bipolar Disorder and Major Depressive Disorder	Bulk RNAseq	15 BD vs 15 Cont	1.82433	Bipolar
	AL645608	AL645608	Upregulated	Amygdala	Amygdala	Zhange et al.	Differentially Altered Metabolic Pathways in the Amygdala of Subjects with Schizophrenia, Bipolar Disorder and Major Depressive Disorder	Bulk RNAseq	15 BD vs 15 Cont	3.11893	Bipolar
	AL645728	AL645728	Downregulated	Amygdala	Amygdala	Zhange et al.	Differentially Altered Metabolic Pathways in the Amygdala of Subjects with Schizophrenia, Bipolar Disorder and Major Depressive Disorder	Bulk RNAseq	15 BD vs 15 Cont	-1.48056	Bipolar
	AL662899	AL662899	Downregulated	Amygdala	Amygdala	Zhange et al.	Differentially Altered Metabolic Pathways in the Amygdala of Subjects with Schizophrenia, Bipolar Disorder and Major Depressive Disorder	Bulk RNAseq	15 BD vs 15 Cont	-1.98876	Bipolar
	AL928921	AL928921	Upregulated	Amygdala	Amygdala	Zhange et al.	Differentially Altered Metabolic Pathways in the Amygdala of Subjects with Schizophrenia, Bipolar Disorder and Major Depressive Disorder	Bulk RNAseq	15 BD vs 15 Cont	2.32202	Bipolar
	ALAD	ALAD	Upregulated	Amygdala	Amygdala	Zhange et al.	Differentially Altered Metabolic Pathways in the Amygdala of Subjects with Schizophrenia, Bipolar Disorder and Major Depressive Disorder	Bulk RNAseq	15 BD vs 15 Cont	0.934882	Bipolar
	ALDH1A1	ALDH1A1	Upregulated	Amygdala	Amygdala	Zhange et al.	Differentially Altered Metabolic Pathways in the Amygdala of Subjects with Schizophrenia, Bipolar Disorder and Major Depressive Disorder	Bulk RNAseq	15 BD vs 15 Cont	1.95292	Bipolar
	ALDH1A3	ALDH1A3	Upregulated	Amygdala	Amygdala	Zhange et al.	Differentially Altered Metabolic Pathways in the Amygdala of Subjects with Schizophrenia, Bipolar Disorder and Major Depressive Disorder	Bulk RNAseq	15 BD vs 15 Cont	1.28005	Bipolar
	ALDH1L1-AS2	ALDH1L1-AS2	Upregulated	Amygdala	Amygdala	Zhange et al.	Differentially Altered Metabolic Pathways in the Amygdala of Subjects with Schizophrenia, Bipolar Disorder and Major Depressive Disorder	Bulk RNAseq	15 BD vs 15 Cont	2.3065	Bipolar
	ALDH2	ALDH2	Upregulated	Amygdala	Amygdala	Zhange et al.	Differentially Altered Metabolic Pathways in the Amygdala of Subjects with Schizophrenia, Bipolar Disorder and Major Depressive Disorder	Bulk RNAseq	15 BD vs 15 Cont	1.05579	Bipolar
	ALDH3B1	ALDH3B1	Upregulated	Amygdala	Amygdala	Zhange et al.	Differentially Altered Metabolic Pathways in the Amygdala of Subjects with Schizophrenia, Bipolar Disorder and Major Depressive Disorder	Bulk RNAseq	15 BD vs 15 Cont	2.05686	Bipolar
	ALDH4A1	ALDH4A1	Upregulated	Amygdala	Amygdala	Zhange et al.	Differentially Altered Metabolic Pathways in the Amygdala of Subjects with Schizophrenia, Bipolar Disorder and Major Depressive Disorder	Bulk RNAseq	15 BD vs 15 Cont	2.33785	Bipolar
	ALDH6A1	ALDH6A1	Upregulated	Amygdala	Amygdala	Zhange et al.	Differentially Altered Metabolic Pathways in the Amygdala of Subjects with Schizophrenia, Bipolar Disorder and Major Depressive Disorder	Bulk RNAseq	15 BD vs 15 Cont	2.21388	Bipolar
	ALDH7A1	ALDH7A1	Upregulated	Amygdala	Amygdala	Zhange et al.	Differentially Altered Metabolic Pathways in the Amygdala of Subjects with Schizophrenia, Bipolar Disorder and Major Depressive Disorder	Bulk RNAseq	15 BD vs 15 Cont	1.6956	Bipolar
	ALDH9A1	ALDH9A1	Upregulated	Amygdala	Amygdala	Zhange et al.	Differentially Altered Metabolic Pathways in the Amygdala of Subjects with Schizophrenia, Bipolar Disorder and Major Depressive Disorder	Bulk RNAseq	15 BD vs 15 Cont	1.03087	Bipolar
	ALG1	ALG1	Downregulated	Amygdala	Amygdala	Zhange et al.	Differentially Altered Metabolic Pathways in the Amygdala of Subjects with Schizophrenia, Bipolar Disorder and Major Depressive Disorder	Bulk RNAseq	15 BD vs 15 Cont	-0.675389	Bipolar
	ALG10B	ALG10B	Upregulated	Amygdala	Amygdala	Zhange et al.	Differentially Altered Metabolic Pathways in the Amygdala of Subjects with Schizophrenia, Bipolar Disorder and Major Depressive Disorder	Bulk RNAseq	15 BD vs 15 Cont	0.993208	Bipolar
	ALG11	ALG11	Upregulated	Amygdala	Amygdala	Zhange et al.	Differentially Altered Metabolic Pathways in the Amygdala of Subjects with Schizophrenia, Bipolar Disorder and Major Depressive Disorder	Bulk RNAseq	15 BD vs 15 Cont	1.7873	Bipolar
	ALG12	ALG12	Upregulated	Amygdala	Amygdala	Zhange et al.	Differentially Altered Metabolic Pathways in the Amygdala of Subjects with Schizophrenia, Bipolar Disorder and Major Depressive Disorder	Bulk RNAseq	15 BD vs 15 Cont	1.00107	Bipolar
	ALG14	ALG14	Downregulated	Amygdala	Amygdala	Zhange et al.	Differentially Altered Metabolic Pathways in the Amygdala of Subjects with Schizophrenia, Bipolar Disorder and Major Depressive Disorder	Bulk RNAseq	15 BD vs 15 Cont	-0.859588	Bipolar
	ALG9	ALG9	Downregulated	Amygdala	Amygdala	Zhange et al.	Differentially Altered Metabolic Pathways in the Amygdala of Subjects with Schizophrenia, Bipolar Disorder and Major Depressive Disorder	Bulk RNAseq	15 BD vs 15 Cont	-0.389921	Bipolar
	ALKBH2	ALKBH2	Downregulated	Amygdala	Amygdala	Zhange et al.	Differentially Altered Metabolic Pathways in the Amygdala of Subjects with Schizophrenia, Bipolar Disorder and Major Depressive Disorder	Bulk RNAseq	15 BD vs 15 Cont	-0.659411	Bipolar
	ALKBH3	ALKBH3	Downregulated	Amygdala	Amygdala	Zhange et al.	Differentially Altered Metabolic Pathways in the Amygdala of Subjects with Schizophrenia, Bipolar Disorder and Major Depressive Disorder	Bulk RNAseq	15 BD vs 15 Cont	-1.05572	Bipolar
	ALMS1	ALMS1	Upregulated	Amygdala	Amygdala	Zhange et al.	Differentially Altered Metabolic Pathways in the Amygdala of Subjects with Schizophrenia, Bipolar Disorder and Major Depressive Disorder	Bulk RNAseq	15 BD vs 15 Cont	0.840658	Bipolar
	ALOX12-AS1	ALOX12-AS1	Upregulated	Amygdala	Amygdala	Zhange et al.	Differentially Altered Metabolic Pathways in the Amygdala of Subjects with Schizophrenia, Bipolar Disorder and Major Depressive Disorder	Bulk RNAseq	15 BD vs 15 Cont	0.720485	Bipolar
	ALPL	ALPL	Upregulated	Amygdala	Amygdala	Zhange et al.	Differentially Altered Metabolic Pathways in the Amygdala of Subjects with Schizophrenia, Bipolar Disorder and Major Depressive Disorder	Bulk RNAseq	15 BD vs 15 Cont	2.23548	Bipolar
	ALS2	ALS2	Downregulated	Amygdala	Amygdala	Zhange et al.	Differentially Altered Metabolic Pathways in the Amygdala of Subjects with Schizophrenia, Bipolar Disorder and Major Depressive Disorder	Bulk RNAseq	15 BD vs 15 Cont	-0.703648	Bipolar
	AMER2	AMER2	Upregulated	Amygdala	Amygdala	Zhange et al.	Differentially Altered Metabolic Pathways in the Amygdala of Subjects with Schizophrenia, Bipolar Disorder and Major Depressive Disorder	Bulk RNAseq	15 BD vs 15 Cont	1.19362	Bipolar
	AMER3	AMER3	Downregulated	Amygdala	Amygdala	Zhange et al.	Differentially Altered Metabolic Pathways in the Amygdala of Subjects with Schizophrenia, Bipolar Disorder and Major Depressive Disorder	Bulk RNAseq	15 BD vs 15 Cont	-1.85859	Bipolar
	AMIGO1	AMIGO1	Downregulated	Amygdala	Amygdala	Zhange et al.	Differentially Altered Metabolic Pathways in the Amygdala of Subjects with Schizophrenia, Bipolar Disorder and Major Depressive Disorder	Bulk RNAseq	15 BD vs 15 Cont	-0.921465	Bipolar
	AMOT	AMOT	Upregulated	Amygdala	Amygdala	Zhange et al.	Differentially Altered Metabolic Pathways in the Amygdala of Subjects with Schizophrenia, Bipolar Disorder and Major Depressive Disorder	Bulk RNAseq	15 BD vs 15 Cont	1.86045	Bipolar
	AMOTL2	AMOTL2	Upregulated	Amygdala	Amygdala	Zhange et al.	Differentially Altered Metabolic Pathways in the Amygdala of Subjects with Schizophrenia, Bipolar Disorder and Major Depressive Disorder	Bulk RNAseq	15 BD vs 15 Cont	0.962535	Bipolar
	AMT	AMT	Upregulated	Amygdala	Amygdala	Zhange et al.	Differentially Altered Metabolic Pathways in the Amygdala of Subjects with Schizophrenia, Bipolar Disorder and Major Depressive Disorder	Bulk RNAseq	15 BD vs 15 Cont	0.950108	Bipolar
	AMY2A	AMY2A	Downregulated	Amygdala	Amygdala	Zhange et al.	Differentially Altered Metabolic Pathways in the Amygdala of Subjects with Schizophrenia, Bipolar Disorder and Major Depressive Disorder	Bulk RNAseq	15 BD vs 15 Cont	-2.64311	Bipolar
	AMZ1	AMZ1	Upregulated	Amygdala	Amygdala	Zhange et al.	Differentially Altered Metabolic Pathways in the Amygdala of Subjects with Schizophrenia, Bipolar Disorder and Major Depressive Disorder	Bulk RNAseq	15 BD vs 15 Cont	0.684303	Bipolar
	AMZ2	AMZ2	Downregulated	Amygdala	Amygdala	Zhange et al.	Differentially Altered Metabolic Pathways in the Amygdala of Subjects with Schizophrenia, Bipolar Disorder and Major Depressive Disorder	Bulk RNAseq	15 BD vs 15 Cont	-0.656965	Bipolar
	AMZ2P1	AMZ2P1	Downregulated	Amygdala	Amygdala	Zhange et al.	Differentially Altered Metabolic Pathways in the Amygdala of Subjects with Schizophrenia, Bipolar Disorder and Major Depressive Disorder	Bulk RNAseq	15 BD vs 15 Cont	-0.610189	Bipolar
	ANAPC15	ANAPC15	Downregulated	Amygdala	Amygdala	Zhange et al.	Differentially Altered Metabolic Pathways in the Amygdala of Subjects with Schizophrenia, Bipolar Disorder and Major Depressive Disorder	Bulk RNAseq	15 BD vs 15 Cont	-0.649656	Bipolar
	ANGEL1	ANGEL1	Upregulated	Amygdala	Amygdala	Zhange et al.	Differentially Altered Metabolic Pathways in the Amygdala of Subjects with Schizophrenia, Bipolar Disorder and Major Depressive Disorder	Bulk RNAseq	15 BD vs 15 Cont	0.987755	Bipolar
	ANGPTL1	ANGPTL1	Upregulated	Amygdala	Amygdala	Zhange et al.	Differentially Altered Metabolic Pathways in the Amygdala of Subjects with Schizophrenia, Bipolar Disorder and Major Depressive Disorder	Bulk RNAseq	15 BD vs 15 Cont	1.88968	Bipolar
	ANGPTL2	ANGPTL2	Upregulated	Amygdala	Amygdala	Zhange et al.	Differentially Altered Metabolic Pathways in the Amygdala of Subjects with Schizophrenia, Bipolar Disorder and Major Depressive Disorder	Bulk RNAseq	15 BD vs 15 Cont	2.05885	Bipolar
	ANKFY1	ANKFY1	Upregulated	Amygdala	Amygdala	Zhange et al.	Differentially Altered Metabolic Pathways in the Amygdala of Subjects with Schizophrenia, Bipolar Disorder and Major Depressive Disorder	Bulk RNAseq	15 BD vs 15 Cont	0.768665	Bipolar
	ANKHD1-EIF4EBP3	ANKHD1-EIF4EBP3	Upregulated	Amygdala	Amygdala	Zhange et al.	Differentially Altered Metabolic Pathways in the Amygdala of Subjects with Schizophrenia, Bipolar Disorder and Major Depressive Disorder	Bulk RNAseq	15 BD vs 15 Cont	1.24421	Bipolar
	ANKIB1	ANKIB1	Upregulated	Amygdala	Amygdala	Zhange et al.	Differentially Altered Metabolic Pathways in the Amygdala of Subjects with Schizophrenia, Bipolar Disorder and Major Depressive Disorder	Bulk RNAseq	15 BD vs 15 Cont	1.46516	Bipolar
	ANKLE2	ANKLE2	Downregulated	Amygdala	Amygdala	Zhange et al.	Differentially Altered Metabolic Pathways in the Amygdala of Subjects with Schizophrenia, Bipolar Disorder and Major Depressive Disorder	Bulk RNAseq	15 BD vs 15 Cont	-0.53178	Bipolar
	ANKRD13A	ANKRD13A	Upregulated	Amygdala	Amygdala	Zhange et al.	Differentially Altered Metabolic Pathways in the Amygdala of Subjects with Schizophrenia, Bipolar Disorder and Major Depressive Disorder	Bulk RNAseq	15 BD vs 15 Cont	0.797792	Bipolar
	ANKRD36BP2	ANKRD36BP2	Downregulated	Amygdala	Amygdala	Zhange et al.	Differentially Altered Metabolic Pathways in the Amygdala of Subjects with Schizophrenia, Bipolar Disorder and Major Depressive Disorder	Bulk RNAseq	15 BD vs 15 Cont	-1.27595	Bipolar
	ANKRD40	ANKRD40	Upregulated	Amygdala	Amygdala	Zhange et al.	Differentially Altered Metabolic Pathways in the Amygdala of Subjects with Schizophrenia, Bipolar Disorder and Major Depressive Disorder	Bulk RNAseq	15 BD vs 15 Cont	1.41012	Bipolar
	ANKRD44	ANKRD44	Upregulated	Amygdala	Amygdala	Zhange et al.	Differentially Altered Metabolic Pathways in the Amygdala of Subjects with Schizophrenia, Bipolar Disorder and Major Depressive Disorder	Bulk RNAseq	15 BD vs 15 Cont	1.17217	Bipolar
	ANKRD54	ANKRD54	Downregulated	Amygdala	Amygdala	Zhange et al.	Differentially Altered Metabolic Pathways in the Amygdala of Subjects with Schizophrenia, Bipolar Disorder and Major Depressive Disorder	Bulk RNAseq	15 BD vs 15 Cont	-0.656165	Bipolar
	ANKRD9	ANKRD9	Upregulated	Amygdala	Amygdala	Zhange et al.	Differentially Altered Metabolic Pathways in the Amygdala of Subjects with Schizophrenia, Bipolar Disorder and Major Depressive Disorder	Bulk RNAseq	15 BD vs 15 Cont	0.799966	Bipolar
	ANLN	ANLN	Upregulated	Amygdala	Amygdala	Zhange et al.	Differentially Altered Metabolic Pathways in the Amygdala of Subjects with Schizophrenia, Bipolar Disorder and Major Depressive Disorder	Bulk RNAseq	15 BD vs 15 Cont	2.69213	Bipolar
	ANOS1	ANOS1	Upregulated	Amygdala	Amygdala	Zhange et al.	Differentially Altered Metabolic Pathways in the Amygdala of Subjects with Schizophrenia, Bipolar Disorder and Major Depressive Disorder	Bulk RNAseq	15 BD vs 15 Cont	1.07395	Bipolar
	ANTXR1	ANTXR1	Upregulated	Amygdala	Amygdala	Zhange et al.	Differentially Altered Metabolic Pathways in the Amygdala of Subjects with Schizophrenia, Bipolar Disorder and Major Depressive Disorder	Bulk RNAseq	15 BD vs 15 Cont	1.25369	Bipolar
	ANXA11	ANXA11	Downregulated	Amygdala	Amygdala	Zhange et al.	Differentially Altered Metabolic Pathways in the Amygdala of Subjects with Schizophrenia, Bipolar Disorder and Major Depressive Disorder	Bulk RNAseq	15 BD vs 15 Cont	-0.77035	Bipolar
	ANXA3	ANXA3	Upregulated	Amygdala	Amygdala	Zhange et al.	Differentially Altered Metabolic Pathways in the Amygdala of Subjects with Schizophrenia, Bipolar Disorder and Major Depressive Disorder	Bulk RNAseq	15 BD vs 15 Cont	2.70527	Bipolar
	ANXA4	ANXA4	Upregulated	Amygdala	Amygdala	Zhange et al.	Differentially Altered Metabolic Pathways in the Amygdala of Subjects with Schizophrenia, Bipolar Disorder and Major Depressive Disorder	Bulk RNAseq	15 BD vs 15 Cont	1.36222	Bipolar
	ANXA5	ANXA5	Upregulated	Amygdala	Amygdala	Zhange et al.	Differentially Altered Metabolic Pathways in the Amygdala of Subjects with Schizophrenia, Bipolar Disorder and Major Depressive Disorder	Bulk RNAseq	15 BD vs 15 Cont	1.33996	Bipolar
	ANXA6	ANXA6	Downregulated	Amygdala	Amygdala	Zhange et al.	Differentially Altered Metabolic Pathways in the Amygdala of Subjects with Schizophrenia, Bipolar Disorder and Major Depressive Disorder	Bulk RNAseq	15 BD vs 15 Cont	-0.920996	Bipolar
	AP000275	AP000275	Upregulated	Amygdala	Amygdala	Zhange et al.	Differentially Altered Metabolic Pathways in the Amygdala of Subjects with Schizophrenia, Bipolar Disorder and Major Depressive Disorder	Bulk RNAseq	15 BD vs 15 Cont	3.14311	Bipolar
	AP000843	AP000843	Downregulated	Amygdala	Amygdala	Zhange et al.	Differentially Altered Metabolic Pathways in the Amygdala of Subjects with Schizophrenia, Bipolar Disorder and Major Depressive Disorder	Bulk RNAseq	15 BD vs 15 Cont	-2.13083	Bipolar
	AP000866	AP000866	Upregulated	Amygdala	Amygdala	Zhange et al.	Differentially Altered Metabolic Pathways in the Amygdala of Subjects with Schizophrenia, Bipolar Disorder and Major Depressive Disorder	Bulk RNAseq	15 BD vs 15 Cont	1.86075	Bipolar
	AP001486	AP001486	Downregulated	Amygdala	Amygdala	Zhange et al.	Differentially Altered Metabolic Pathways in the Amygdala of Subjects with Schizophrenia, Bipolar Disorder and Major Depressive Disorder	Bulk RNAseq	15 BD vs 15 Cont	-0.753952	Bipolar
	AP001972	AP001972	Downregulated	Amygdala	Amygdala	Zhange et al.	Differentially Altered Metabolic Pathways in the Amygdala of Subjects with Schizophrenia, Bipolar Disorder and Major Depressive Disorder	Bulk RNAseq	15 BD vs 15 Cont	-1.4155	Bipolar
	AP002847	AP002847	Downregulated	Amygdala	Amygdala	Zhange et al.	Differentially Altered Metabolic Pathways in the Amygdala of Subjects with Schizophrenia, Bipolar Disorder and Major Depressive Disorder	Bulk RNAseq	15 BD vs 15 Cont	-2.27659	Bipolar
	AP003355	AP003355	Downregulated	Amygdala	Amygdala	Zhange et al.	Differentially Altered Metabolic Pathways in the Amygdala of Subjects with Schizophrenia, Bipolar Disorder and Major Depressive Disorder	Bulk RNAseq	15 BD vs 15 Cont	-1.82582	Bipolar
	AP005212	AP005212	Downregulated	Amygdala	Amygdala	Zhange et al.	Differentially Altered Metabolic Pathways in the Amygdala of Subjects with Schizophrenia, Bipolar Disorder and Major Depressive Disorder	Bulk RNAseq	15 BD vs 15 Cont	-2.07674	Bipolar
	AP1M1	AP1M1	Downregulated	Amygdala	Amygdala	Zhange et al.	Differentially Altered Metabolic Pathways in the Amygdala of Subjects with Schizophrenia, Bipolar Disorder and Major Depressive Disorder	Bulk RNAseq	15 BD vs 15 Cont	-0.71971	Bipolar
	AP1S1	AP1S1	Downregulated	Amygdala	Amygdala	Zhange et al.	Differentially Altered Metabolic Pathways in the Amygdala of Subjects with Schizophrenia, Bipolar Disorder and Major Depressive Disorder	Bulk RNAseq	15 BD vs 15 Cont	-1.40563	Bipolar
	AP2A2	AP2A2	Downregulated	Amygdala	Amygdala	Zhange et al.	Differentially Altered Metabolic Pathways in the Amygdala of Subjects with Schizophrenia, Bipolar Disorder and Major Depressive Disorder	Bulk RNAseq	15 BD vs 15 Cont	-0.796811	Bipolar
	AP2M1	AP2M1	Downregulated	Amygdala	Amygdala	Zhange et al.	Differentially Altered Metabolic Pathways in the Amygdala of Subjects with Schizophrenia, Bipolar Disorder and Major Depressive Disorder	Bulk RNAseq	15 BD vs 15 Cont	-0.835995	Bipolar
	AP2S1	AP2S1	Downregulated	Amygdala	Amygdala	Zhange et al.	Differentially Altered Metabolic Pathways in the Amygdala of Subjects with Schizophrenia, Bipolar Disorder and Major Depressive Disorder	Bulk RNAseq	15 BD vs 15 Cont	-0.940913	Bipolar
	AP3B1	AP3B1	Upregulated	Amygdala	Amygdala	Zhange et al.	Differentially Altered Metabolic Pathways in the Amygdala of Subjects with Schizophrenia, Bipolar Disorder and Major Depressive Disorder	Bulk RNAseq	15 BD vs 15 Cont	1.16283	Bipolar
	AP3B2	AP3B2	Downregulated	Amygdala	Amygdala	Zhange et al.	Differentially Altered Metabolic Pathways in the Amygdala of Subjects with Schizophrenia, Bipolar Disorder and Major Depressive Disorder	Bulk RNAseq	15 BD vs 15 Cont	-0.915956	Bipolar
	AP3M1	AP3M1	Upregulated	Amygdala	Amygdala	Zhange et al.	Differentially Altered Metabolic Pathways in the Amygdala of Subjects with Schizophrenia, Bipolar Disorder and Major Depressive Disorder	Bulk RNAseq	15 BD vs 15 Cont	0.696922	Bipolar
	AP5B1	AP5B1	Downregulated	Amygdala	Amygdala	Zhange et al.	Differentially Altered Metabolic Pathways in the Amygdala of Subjects with Schizophrenia, Bipolar Disorder and Major Depressive Disorder	Bulk RNAseq	15 BD vs 15 Cont	-1.06051	Bipolar
	APBB1IP	APBB1IP	Upregulated	Amygdala	Amygdala	Zhange et al.	Differentially Altered Metabolic Pathways in the Amygdala of Subjects with Schizophrenia, Bipolar Disorder and Major Depressive Disorder	Bulk RNAseq	15 BD vs 15 Cont	2.12916	Bipolar
	APBB2	APBB2	Upregulated	Amygdala	Amygdala	Zhange et al.	Differentially Altered Metabolic Pathways in the Amygdala of Subjects with Schizophrenia, Bipolar Disorder and Major Depressive Disorder	Bulk RNAseq	15 BD vs 15 Cont	0.760495	Bipolar
	APCDD1	APCDD1	Upregulated	Amygdala	Amygdala	Zhange et al.	Differentially Altered Metabolic Pathways in the Amygdala of Subjects with Schizophrenia, Bipolar Disorder and Major Depressive Disorder	Bulk RNAseq	15 BD vs 15 Cont	1.63464	Bipolar
	APH1B	APH1B	Upregulated	Amygdala	Amygdala	Zhange et al.	Differentially Altered Metabolic Pathways in the Amygdala of Subjects with Schizophrenia, Bipolar Disorder and Major Depressive Disorder	Bulk RNAseq	15 BD vs 15 Cont	0.578405	Bipolar
	APLN	APLN	Upregulated	Amygdala	Amygdala	Zhange et al.	Differentially Altered Metabolic Pathways in the Amygdala of Subjects with Schizophrenia, Bipolar Disorder and Major Depressive Disorder	Bulk RNAseq	15 BD vs 15 Cont	1.87178	Bipolar
	APOBEC3G	APOBEC3G	Upregulated	Amygdala	Amygdala	Zhange et al.	Differentially Altered Metabolic Pathways in the Amygdala of Subjects with Schizophrenia, Bipolar Disorder and Major Depressive Disorder	Bulk RNAseq	15 BD vs 15 Cont	1.86331	Bipolar
	APOD	APOD	Upregulated	Amygdala	Amygdala	Zhange et al.	Differentially Altered Metabolic Pathways in the Amygdala of Subjects with Schizophrenia, Bipolar Disorder and Major Depressive Disorder	Bulk RNAseq	15 BD vs 15 Cont	0.87786	Bipolar
	APOL6	APOL6	Upregulated	Amygdala	Amygdala	Zhange et al.	Differentially Altered Metabolic Pathways in the Amygdala of Subjects with Schizophrenia, Bipolar Disorder and Major Depressive Disorder	Bulk RNAseq	15 BD vs 15 Cont	1.36	Bipolar
	APPL2	APPL2	Upregulated	Amygdala	Amygdala	Zhange et al.	Differentially Altered Metabolic Pathways in the Amygdala of Subjects with Schizophrenia, Bipolar Disorder and Major Depressive Disorder	Bulk RNAseq	15 BD vs 15 Cont	1.12829	Bipolar
	AQP3	AQP3	Downregulated	Amygdala	Amygdala	Zhange et al.	Differentially Altered Metabolic Pathways in the Amygdala of Subjects with Schizophrenia, Bipolar Disorder and Major Depressive Disorder	Bulk RNAseq	15 BD vs 15 Cont	-2.04724	Bipolar
	AQP4	AQP4	Upregulated	Amygdala	Amygdala	Zhange et al.	Differentially Altered Metabolic Pathways in the Amygdala of Subjects with Schizophrenia, Bipolar Disorder and Major Depressive Disorder	Bulk RNAseq	15 BD vs 15 Cont	1.96118	Bipolar
	AQP6	AQP6	Upregulated	Amygdala	Amygdala	Zhange et al.	Differentially Altered Metabolic Pathways in the Amygdala of Subjects with Schizophrenia, Bipolar Disorder and Major Depressive Disorder	Bulk RNAseq	15 BD vs 15 Cont	2.31395	Bipolar
	AQR	AQR	Upregulated	Amygdala	Amygdala	Zhange et al.	Differentially Altered Metabolic Pathways in the Amygdala of Subjects with Schizophrenia, Bipolar Disorder and Major Depressive Disorder	Bulk RNAseq	15 BD vs 15 Cont	0.617186	Bipolar
	ARAP1	ARAP1	Upregulated	Amygdala	Amygdala	Zhange et al.	Differentially Altered Metabolic Pathways in the Amygdala of Subjects with Schizophrenia, Bipolar Disorder and Major Depressive Disorder	Bulk RNAseq	15 BD vs 15 Cont	0.836492	Bipolar
	ARC	ARC	Downregulated	Amygdala	Amygdala	Zhange et al.	Differentially Altered Metabolic Pathways in the Amygdala of Subjects with Schizophrenia, Bipolar Disorder and Major Depressive Disorder	Bulk RNAseq	15 BD vs 15 Cont	-2.54464	Bipolar
	AREL1	AREL1	Downregulated	Amygdala	Amygdala	Zhange et al.	Differentially Altered Metabolic Pathways in the Amygdala of Subjects with Schizophrenia, Bipolar Disorder and Major Depressive Disorder	Bulk RNAseq	15 BD vs 15 Cont	-0.628858	Bipolar
	ARF1	ARF1	Downregulated	Amygdala	Amygdala	Zhange et al.	Differentially Altered Metabolic Pathways in the Amygdala of Subjects with Schizophrenia, Bipolar Disorder and Major Depressive Disorder	Bulk RNAseq	15 BD vs 15 Cont	-0.648142	Bipolar
	ARF5	ARF5	Downregulated	Amygdala	Amygdala	Zhange et al.	Differentially Altered Metabolic Pathways in the Amygdala of Subjects with Schizophrenia, Bipolar Disorder and Major Depressive Disorder	Bulk RNAseq	15 BD vs 15 Cont	-1.02015	Bipolar
	ARFIP1	ARFIP1	Upregulated	Amygdala	Amygdala	Zhange et al.	Differentially Altered Metabolic Pathways in the Amygdala of Subjects with Schizophrenia, Bipolar Disorder and Major Depressive Disorder	Bulk RNAseq	15 BD vs 15 Cont	0.973062	Bipolar
	ARFIP2	ARFIP2	Downregulated	Amygdala	Amygdala	Zhange et al.	Differentially Altered Metabolic Pathways in the Amygdala of Subjects with Schizophrenia, Bipolar Disorder and Major Depressive Disorder	Bulk RNAseq	15 BD vs 15 Cont	-0.733156	Bipolar
	ARHGAP19	ARHGAP19	Upregulated	Amygdala	Amygdala	Zhange et al.	Differentially Altered Metabolic Pathways in the Amygdala of Subjects with Schizophrenia, Bipolar Disorder and Major Depressive Disorder	Bulk RNAseq	15 BD vs 15 Cont	1.56355	Bipolar
	ARHGAP22	ARHGAP22	Upregulated	Amygdala	Amygdala	Zhange et al.	Differentially Altered Metabolic Pathways in the Amygdala of Subjects with Schizophrenia, Bipolar Disorder and Major Depressive Disorder	Bulk RNAseq	15 BD vs 15 Cont	1.21737	Bipolar
	ARHGAP24	ARHGAP24	Upregulated	Amygdala	Amygdala	Zhange et al.	Differentially Altered Metabolic Pathways in the Amygdala of Subjects with Schizophrenia, Bipolar Disorder and Major Depressive Disorder	Bulk RNAseq	15 BD vs 15 Cont	1.50744	Bipolar
	ARHGAP26	ARHGAP26	Downregulated	Amygdala	Amygdala	Zhange et al.	Differentially Altered Metabolic Pathways in the Amygdala of Subjects with Schizophrenia, Bipolar Disorder and Major Depressive Disorder	Bulk RNAseq	15 BD vs 15 Cont	-0.868718	Bipolar
	ARHGAP31	ARHGAP31	Upregulated	Amygdala	Amygdala	Zhange et al.	Differentially Altered Metabolic Pathways in the Amygdala of Subjects with Schizophrenia, Bipolar Disorder and Major Depressive Disorder	Bulk RNAseq	15 BD vs 15 Cont	2.12066	Bipolar
	ARHGAP42	ARHGAP42	Upregulated	Amygdala	Amygdala	Zhange et al.	Differentially Altered Metabolic Pathways in the Amygdala of Subjects with Schizophrenia, Bipolar Disorder and Major Depressive Disorder	Bulk RNAseq	15 BD vs 15 Cont	1.79751	Bipolar
	ARHGAP5	ARHGAP5	Upregulated	Amygdala	Amygdala	Zhange et al.	Differentially Altered Metabolic Pathways in the Amygdala of Subjects with Schizophrenia, Bipolar Disorder and Major Depressive Disorder	Bulk RNAseq	15 BD vs 15 Cont	1.00669	Bipolar
	ARHGAP5-AS1	ARHGAP5-AS1	Upregulated	Amygdala	Amygdala	Zhange et al.	Differentially Altered Metabolic Pathways in the Amygdala of Subjects with Schizophrenia, Bipolar Disorder and Major Depressive Disorder	Bulk RNAseq	15 BD vs 15 Cont	1.20851	Bipolar
	ARHGDIB	ARHGDIB	Upregulated	Amygdala	Amygdala	Zhange et al.	Differentially Altered Metabolic Pathways in the Amygdala of Subjects with Schizophrenia, Bipolar Disorder and Major Depressive Disorder	Bulk RNAseq	15 BD vs 15 Cont	1.74473	Bipolar
	ARHGEF10	ARHGEF10	Upregulated	Amygdala	Amygdala	Zhange et al.	Differentially Altered Metabolic Pathways in the Amygdala of Subjects with Schizophrenia, Bipolar Disorder and Major Depressive Disorder	Bulk RNAseq	15 BD vs 15 Cont	1.165	Bipolar
	ARHGEF18	ARHGEF18	Upregulated	Amygdala	Amygdala	Zhange et al.	Differentially Altered Metabolic Pathways in the Amygdala of Subjects with Schizophrenia, Bipolar Disorder and Major Depressive Disorder	Bulk RNAseq	15 BD vs 15 Cont	0.627365	Bipolar
	ARHGEF26-AS1	ARHGEF26-AS1	Upregulated	Amygdala	Amygdala	Zhange et al.	Differentially Altered Metabolic Pathways in the Amygdala of Subjects with Schizophrenia, Bipolar Disorder and Major Depressive Disorder	Bulk RNAseq	15 BD vs 15 Cont	1.3262	Bipolar
	ARHGEF28	ARHGEF28	Downregulated	Amygdala	Amygdala	Zhange et al.	Differentially Altered Metabolic Pathways in the Amygdala of Subjects with Schizophrenia, Bipolar Disorder and Major Depressive Disorder	Bulk RNAseq	15 BD vs 15 Cont	-1.35152	Bipolar
	ARHGEF3	ARHGEF3	Downregulated	Amygdala	Amygdala	Zhange et al.	Differentially Altered Metabolic Pathways in the Amygdala of Subjects with Schizophrenia, Bipolar Disorder and Major Depressive Disorder	Bulk RNAseq	15 BD vs 15 Cont	-1.20858	Bipolar
	ARHGEF37	ARHGEF37	Upregulated	Amygdala	Amygdala	Zhange et al.	Differentially Altered Metabolic Pathways in the Amygdala of Subjects with Schizophrenia, Bipolar Disorder and Major Depressive Disorder	Bulk RNAseq	15 BD vs 15 Cont	1.15916	Bipolar
	ARHGEF40	ARHGEF40	Upregulated	Amygdala	Amygdala	Zhange et al.	Differentially Altered Metabolic Pathways in the Amygdala of Subjects with Schizophrenia, Bipolar Disorder and Major Depressive Disorder	Bulk RNAseq	15 BD vs 15 Cont	1.11681	Bipolar
	ARHGEF6	ARHGEF6	Upregulated	Amygdala	Amygdala	Zhange et al.	Differentially Altered Metabolic Pathways in the Amygdala of Subjects with Schizophrenia, Bipolar Disorder and Major Depressive Disorder	Bulk RNAseq	15 BD vs 15 Cont	1.14825	Bipolar
	ARID5A	ARID5A	Downregulated	Amygdala	Amygdala	Zhange et al.	Differentially Altered Metabolic Pathways in the Amygdala of Subjects with Schizophrenia, Bipolar Disorder and Major Depressive Disorder	Bulk RNAseq	15 BD vs 15 Cont	-1.94218	Bipolar
	ARID5B	ARID5B	Downregulated	Amygdala	Amygdala	Zhange et al.	Differentially Altered Metabolic Pathways in the Amygdala of Subjects with Schizophrenia, Bipolar Disorder and Major Depressive Disorder	Bulk RNAseq	15 BD vs 15 Cont	-1.41758	Bipolar
	ARIH1	ARIH1	Downregulated	Amygdala	Amygdala	Zhange et al.	Differentially Altered Metabolic Pathways in the Amygdala of Subjects with Schizophrenia, Bipolar Disorder and Major Depressive Disorder	Bulk RNAseq	15 BD vs 15 Cont	-0.659762	Bipolar
	ARL1	ARL1	Downregulated	Amygdala	Amygdala	Zhange et al.	Differentially Altered Metabolic Pathways in the Amygdala of Subjects with Schizophrenia, Bipolar Disorder and Major Depressive Disorder	Bulk RNAseq	15 BD vs 15 Cont	-0.808157	Bipolar
	ARL4A	ARL4A	Downregulated	Amygdala	Amygdala	Zhange et al.	Differentially Altered Metabolic Pathways in the Amygdala of Subjects with Schizophrenia, Bipolar Disorder and Major Depressive Disorder	Bulk RNAseq	15 BD vs 15 Cont	-1.03426	Bipolar
	ARL4C	ARL4C	Downregulated	Amygdala	Amygdala	Zhange et al.	Differentially Altered Metabolic Pathways in the Amygdala of Subjects with Schizophrenia, Bipolar Disorder and Major Depressive Disorder	Bulk RNAseq	15 BD vs 15 Cont	-0.683616	Bipolar
	ARL6IP6	ARL6IP6	Upregulated	Amygdala	Amygdala	Zhange et al.	Differentially Altered Metabolic Pathways in the Amygdala of Subjects with Schizophrenia, Bipolar Disorder and Major Depressive Disorder	Bulk RNAseq	15 BD vs 15 Cont	0.978841	Bipolar
	ARMC9	ARMC9	Downregulated	Amygdala	Amygdala	Zhange et al.	Differentially Altered Metabolic Pathways in the Amygdala of Subjects with Schizophrenia, Bipolar Disorder and Major Depressive Disorder	Bulk RNAseq	15 BD vs 15 Cont	-0.904293	Bipolar
	ARMCX5	ARMCX5	Downregulated	Amygdala	Amygdala	Zhange et al.	Differentially Altered Metabolic Pathways in the Amygdala of Subjects with Schizophrenia, Bipolar Disorder and Major Depressive Disorder	Bulk RNAseq	15 BD vs 15 Cont	-1.03309	Bipolar
	ARPC2	ARPC2	Downregulated	Amygdala	Amygdala	Zhange et al.	Differentially Altered Metabolic Pathways in the Amygdala of Subjects with Schizophrenia, Bipolar Disorder and Major Depressive Disorder	Bulk RNAseq	15 BD vs 15 Cont	-0.636228	Bipolar
	ARPC3	ARPC3	Downregulated	Amygdala	Amygdala	Zhange et al.	Differentially Altered Metabolic Pathways in the Amygdala of Subjects with Schizophrenia, Bipolar Disorder and Major Depressive Disorder	Bulk RNAseq	15 BD vs 15 Cont	-0.482791	Bipolar
	ARPC5L	ARPC5L	Downregulated	Amygdala	Amygdala	Zhange et al.	Differentially Altered Metabolic Pathways in the Amygdala of Subjects with Schizophrenia, Bipolar Disorder and Major Depressive Disorder	Bulk RNAseq	15 BD vs 15 Cont	-1.50974	Bipolar
	ARPIN	ARPIN	Upregulated	Amygdala	Amygdala	Zhange et al.	Differentially Altered Metabolic Pathways in the Amygdala of Subjects with Schizophrenia, Bipolar Disorder and Major Depressive Disorder	Bulk RNAseq	15 BD vs 15 Cont	1.26072	Bipolar
	ARSD	ARSD	Upregulated	Amygdala	Amygdala	Zhange et al.	Differentially Altered Metabolic Pathways in the Amygdala of Subjects with Schizophrenia, Bipolar Disorder and Major Depressive Disorder	Bulk RNAseq	15 BD vs 15 Cont	1.82772	Bipolar
	ASAH2B	ASAH2B	Downregulated	Amygdala	Amygdala	Zhange et al.	Differentially Altered Metabolic Pathways in the Amygdala of Subjects with Schizophrenia, Bipolar Disorder and Major Depressive Disorder	Bulk RNAseq	15 BD vs 15 Cont	-1.20802	Bipolar
	ASAP2	ASAP2	Upregulated	Amygdala	Amygdala	Zhange et al.	Differentially Altered Metabolic Pathways in the Amygdala of Subjects with Schizophrenia, Bipolar Disorder and Major Depressive Disorder	Bulk RNAseq	15 BD vs 15 Cont	0.879892	Bipolar
	ASB13	ASB13	Downregulated	Amygdala	Amygdala	Zhange et al.	Differentially Altered Metabolic Pathways in the Amygdala of Subjects with Schizophrenia, Bipolar Disorder and Major Depressive Disorder	Bulk RNAseq	15 BD vs 15 Cont	-0.397169	Bipolar
	ASB16-AS1	ASB16-AS1	Upregulated	Amygdala	Amygdala	Zhange et al.	Differentially Altered Metabolic Pathways in the Amygdala of Subjects with Schizophrenia, Bipolar Disorder and Major Depressive Disorder	Bulk RNAseq	15 BD vs 15 Cont	1.2971	Bipolar
	ASB3	ASB3	Upregulated	Amygdala	Amygdala	Zhange et al.	Differentially Altered Metabolic Pathways in the Amygdala of Subjects with Schizophrenia, Bipolar Disorder and Major Depressive Disorder	Bulk RNAseq	15 BD vs 15 Cont	0.493393	Bipolar
	ASCC2	ASCC2	Upregulated	Amygdala	Amygdala	Zhange et al.	Differentially Altered Metabolic Pathways in the Amygdala of Subjects with Schizophrenia, Bipolar Disorder and Major Depressive Disorder	Bulk RNAseq	15 BD vs 15 Cont	0.972351	Bipolar
	ASF1A	ASF1A	Upregulated	Amygdala	Amygdala	Zhange et al.	Differentially Altered Metabolic Pathways in the Amygdala of Subjects with Schizophrenia, Bipolar Disorder and Major Depressive Disorder	Bulk RNAseq	15 BD vs 15 Cont	1.14586	Bipolar
	ASH1L-AS1	ASH1L-AS1	Downregulated	Amygdala	Amygdala	Zhange et al.	Differentially Altered Metabolic Pathways in the Amygdala of Subjects with Schizophrenia, Bipolar Disorder and Major Depressive Disorder	Bulk RNAseq	15 BD vs 15 Cont	-2.35478	Bipolar
	ASIC3	ASIC3	Downregulated	Amygdala	Amygdala	Zhange et al.	Differentially Altered Metabolic Pathways in the Amygdala of Subjects with Schizophrenia, Bipolar Disorder and Major Depressive Disorder	Bulk RNAseq	15 BD vs 15 Cont	-1.23196	Bipolar
	ASNS	ASNS	Downregulated	Amygdala	Amygdala	Zhange et al.	Differentially Altered Metabolic Pathways in the Amygdala of Subjects with Schizophrenia, Bipolar Disorder and Major Depressive Disorder	Bulk RNAseq	15 BD vs 15 Cont	-1.15575	Bipolar
	ASPA	ASPA	Upregulated	Amygdala	Amygdala	Zhange et al.	Differentially Altered Metabolic Pathways in the Amygdala of Subjects with Schizophrenia, Bipolar Disorder and Major Depressive Disorder	Bulk RNAseq	15 BD vs 15 Cont	2.26055	Bipolar
	ASRGL1	ASRGL1	Upregulated	Amygdala	Amygdala	Zhange et al.	Differentially Altered Metabolic Pathways in the Amygdala of Subjects with Schizophrenia, Bipolar Disorder and Major Depressive Disorder	Bulk RNAseq	15 BD vs 15 Cont	1.12002	Bipolar
	ASXL2	ASXL2	Upregulated	Amygdala	Amygdala	Zhange et al.	Differentially Altered Metabolic Pathways in the Amygdala of Subjects with Schizophrenia, Bipolar Disorder and Major Depressive Disorder	Bulk RNAseq	15 BD vs 15 Cont	1.0776	Bipolar
	ATF4	ATF4	Downregulated	Amygdala	Amygdala	Zhange et al.	Differentially Altered Metabolic Pathways in the Amygdala of Subjects with Schizophrenia, Bipolar Disorder and Major Depressive Disorder	Bulk RNAseq	15 BD vs 15 Cont	-0.888408	Bipolar
	ATF7	ATF7	Upregulated	Amygdala	Amygdala	Zhange et al.	Differentially Altered Metabolic Pathways in the Amygdala of Subjects with Schizophrenia, Bipolar Disorder and Major Depressive Disorder	Bulk RNAseq	15 BD vs 15 Cont	1.06176	Bipolar
	ATF7IP	ATF7IP	Upregulated	Amygdala	Amygdala	Zhange et al.	Differentially Altered Metabolic Pathways in the Amygdala of Subjects with Schizophrenia, Bipolar Disorder and Major Depressive Disorder	Bulk RNAseq	15 BD vs 15 Cont	0.724871	Bipolar
	ATG16L1	ATG16L1	Downregulated	Amygdala	Amygdala	Zhange et al.	Differentially Altered Metabolic Pathways in the Amygdala of Subjects with Schizophrenia, Bipolar Disorder and Major Depressive Disorder	Bulk RNAseq	15 BD vs 15 Cont	-0.782298	Bipolar
	ATL3	ATL3	Upregulated	Amygdala	Amygdala	Zhange et al.	Differentially Altered Metabolic Pathways in the Amygdala of Subjects with Schizophrenia, Bipolar Disorder and Major Depressive Disorder	Bulk RNAseq	15 BD vs 15 Cont	1.01362	Bipolar
	ATM	ATM	Upregulated	Amygdala	Amygdala	Zhange et al.	Differentially Altered Metabolic Pathways in the Amygdala of Subjects with Schizophrenia, Bipolar Disorder and Major Depressive Disorder	Bulk RNAseq	15 BD vs 15 Cont	0.904176	Bipolar
	ATMIN	ATMIN	Downregulated	Amygdala	Amygdala	Zhange et al.	Differentially Altered Metabolic Pathways in the Amygdala of Subjects with Schizophrenia, Bipolar Disorder and Major Depressive Disorder	Bulk RNAseq	15 BD vs 15 Cont	-0.637721	Bipolar
	ATOH7	ATOH7	Downregulated	Amygdala	Amygdala	Zhange et al.	Differentially Altered Metabolic Pathways in the Amygdala of Subjects with Schizophrenia, Bipolar Disorder and Major Depressive Disorder	Bulk RNAseq	15 BD vs 15 Cont	-1.7414	Bipolar
	ATP10A	ATP10A	Upregulated	Amygdala	Amygdala	Zhange et al.	Differentially Altered Metabolic Pathways in the Amygdala of Subjects with Schizophrenia, Bipolar Disorder and Major Depressive Disorder	Bulk RNAseq	15 BD vs 15 Cont	2.33121	Bipolar
	ATP10D	ATP10D	Upregulated	Amygdala	Amygdala	Zhange et al.	Differentially Altered Metabolic Pathways in the Amygdala of Subjects with Schizophrenia, Bipolar Disorder and Major Depressive Disorder	Bulk RNAseq	15 BD vs 15 Cont	1.68357	Bipolar
	ATP11A	ATP11A	Upregulated	Amygdala	Amygdala	Zhange et al.	Differentially Altered Metabolic Pathways in the Amygdala of Subjects with Schizophrenia, Bipolar Disorder and Major Depressive Disorder	Bulk RNAseq	15 BD vs 15 Cont	1.00946	Bipolar
	ATP11C	ATP11C	Upregulated	Amygdala	Amygdala	Zhange et al.	Differentially Altered Metabolic Pathways in the Amygdala of Subjects with Schizophrenia, Bipolar Disorder and Major Depressive Disorder	Bulk RNAseq	15 BD vs 15 Cont	1.2262	Bipolar
	ATP13A4	ATP13A4	Upregulated	Amygdala	Amygdala	Zhange et al.	Differentially Altered Metabolic Pathways in the Amygdala of Subjects with Schizophrenia, Bipolar Disorder and Major Depressive Disorder	Bulk RNAseq	15 BD vs 15 Cont	1.66898	Bipolar
	ATP1A1	ATP1A1	Downregulated	Amygdala	Amygdala	Zhange et al.	Differentially Altered Metabolic Pathways in the Amygdala of Subjects with Schizophrenia, Bipolar Disorder and Major Depressive Disorder	Bulk RNAseq	15 BD vs 15 Cont	-1.21405	Bipolar
	ATP1A2	ATP1A2	Upregulated	Amygdala	Amygdala	Zhange et al.	Differentially Altered Metabolic Pathways in the Amygdala of Subjects with Schizophrenia, Bipolar Disorder and Major Depressive Disorder	Bulk RNAseq	15 BD vs 15 Cont	2.32199	Bipolar
	ATP1B2	ATP1B2	Upregulated	Amygdala	Amygdala	Zhange et al.	Differentially Altered Metabolic Pathways in the Amygdala of Subjects with Schizophrenia, Bipolar Disorder and Major Depressive Disorder	Bulk RNAseq	15 BD vs 15 Cont	1.4393	Bipolar
	ATP1B3	ATP1B3	Downregulated	Amygdala	Amygdala	Zhange et al.	Differentially Altered Metabolic Pathways in the Amygdala of Subjects with Schizophrenia, Bipolar Disorder and Major Depressive Disorder	Bulk RNAseq	15 BD vs 15 Cont	-1.11568	Bipolar
	ATP2B3	ATP2B3	Downregulated	Amygdala	Amygdala	Zhange et al.	Differentially Altered Metabolic Pathways in the Amygdala of Subjects with Schizophrenia, Bipolar Disorder and Major Depressive Disorder	Bulk RNAseq	15 BD vs 15 Cont	-1.35003	Bipolar
	ATP2B4	ATP2B4	Downregulated	Amygdala	Amygdala	Zhange et al.	Differentially Altered Metabolic Pathways in the Amygdala of Subjects with Schizophrenia, Bipolar Disorder and Major Depressive Disorder	Bulk RNAseq	15 BD vs 15 Cont	-0.913427	Bipolar
	ATP2C2	ATP2C2	Upregulated	Amygdala	Amygdala	Zhange et al.	Differentially Altered Metabolic Pathways in the Amygdala of Subjects with Schizophrenia, Bipolar Disorder and Major Depressive Disorder	Bulk RNAseq	15 BD vs 15 Cont	1.7326	Bipolar
	ATP5F1C	ATP5F1C	Downregulated	Amygdala	Amygdala	Zhange et al.	Differentially Altered Metabolic Pathways in the Amygdala of Subjects with Schizophrenia, Bipolar Disorder and Major Depressive Disorder	Bulk RNAseq	15 BD vs 15 Cont	-0.548391	Bipolar
	ATP5MC1	ATP5MC1	Downregulated	Amygdala	Amygdala	Zhange et al.	Differentially Altered Metabolic Pathways in the Amygdala of Subjects with Schizophrenia, Bipolar Disorder and Major Depressive Disorder	Bulk RNAseq	15 BD vs 15 Cont	-0.704717	Bipolar
	ATP5MD	ATP5MD	Downregulated	Amygdala	Amygdala	Zhange et al.	Differentially Altered Metabolic Pathways in the Amygdala of Subjects with Schizophrenia, Bipolar Disorder and Major Depressive Disorder	Bulk RNAseq	15 BD vs 15 Cont	-0.88606	Bipolar
	ATP5MPL	ATP5MPL	Downregulated	Amygdala	Amygdala	Zhange et al.	Differentially Altered Metabolic Pathways in the Amygdala of Subjects with Schizophrenia, Bipolar Disorder and Major Depressive Disorder	Bulk RNAseq	15 BD vs 15 Cont	-0.827676	Bipolar
	ATP5S	ATP5S	Upregulated	Amygdala	Amygdala	Zhange et al.	Differentially Altered Metabolic Pathways in the Amygdala of Subjects with Schizophrenia, Bipolar Disorder and Major Depressive Disorder	Bulk RNAseq	15 BD vs 15 Cont	0.895583	Bipolar
	ATP6AP1	ATP6AP1	Downregulated	Amygdala	Amygdala	Zhange et al.	Differentially Altered Metabolic Pathways in the Amygdala of Subjects with Schizophrenia, Bipolar Disorder and Major Depressive Disorder	Bulk RNAseq	15 BD vs 15 Cont	-0.99012	Bipolar
	ATP6AP2	ATP6AP2	Downregulated	Amygdala	Amygdala	Zhange et al.	Differentially Altered Metabolic Pathways in the Amygdala of Subjects with Schizophrenia, Bipolar Disorder and Major Depressive Disorder	Bulk RNAseq	15 BD vs 15 Cont	-0.740887	Bipolar
	ATP6V0A1	ATP6V0A1	Downregulated	Amygdala	Amygdala	Zhange et al.	Differentially Altered Metabolic Pathways in the Amygdala of Subjects with Schizophrenia, Bipolar Disorder and Major Depressive Disorder	Bulk RNAseq	15 BD vs 15 Cont	-1.06448	Bipolar
	ATP6V0B	ATP6V0B	Downregulated	Amygdala	Amygdala	Zhange et al.	Differentially Altered Metabolic Pathways in the Amygdala of Subjects with Schizophrenia, Bipolar Disorder and Major Depressive Disorder	Bulk RNAseq	15 BD vs 15 Cont	-0.70864	Bipolar
	ATP6V0C	ATP6V0C	Downregulated	Amygdala	Amygdala	Zhange et al.	Differentially Altered Metabolic Pathways in the Amygdala of Subjects with Schizophrenia, Bipolar Disorder and Major Depressive Disorder	Bulk RNAseq	15 BD vs 15 Cont	-1.36063	Bipolar
	ATP6V0D1	ATP6V0D1	Downregulated	Amygdala	Amygdala	Zhange et al.	Differentially Altered Metabolic Pathways in the Amygdala of Subjects with Schizophrenia, Bipolar Disorder and Major Depressive Disorder	Bulk RNAseq	15 BD vs 15 Cont	-1.07323	Bipolar
	ATP6V1B2	ATP6V1B2	Downregulated	Amygdala	Amygdala	Zhange et al.	Differentially Altered Metabolic Pathways in the Amygdala of Subjects with Schizophrenia, Bipolar Disorder and Major Depressive Disorder	Bulk RNAseq	15 BD vs 15 Cont	-1.49328	Bipolar
	ATP6V1C1	ATP6V1C1	Downregulated	Amygdala	Amygdala	Zhange et al.	Differentially Altered Metabolic Pathways in the Amygdala of Subjects with Schizophrenia, Bipolar Disorder and Major Depressive Disorder	Bulk RNAseq	15 BD vs 15 Cont	-1.10517	Bipolar
	ATP6V1D	ATP6V1D	Downregulated	Amygdala	Amygdala	Zhange et al.	Differentially Altered Metabolic Pathways in the Amygdala of Subjects with Schizophrenia, Bipolar Disorder and Major Depressive Disorder	Bulk RNAseq	15 BD vs 15 Cont	-0.792451	Bipolar
	ATP6V1E1	ATP6V1E1	Downregulated	Amygdala	Amygdala	Zhange et al.	Differentially Altered Metabolic Pathways in the Amygdala of Subjects with Schizophrenia, Bipolar Disorder and Major Depressive Disorder	Bulk RNAseq	15 BD vs 15 Cont	-1.03245	Bipolar
	ATP6V1F	ATP6V1F	Downregulated	Amygdala	Amygdala	Zhange et al.	Differentially Altered Metabolic Pathways in the Amygdala of Subjects with Schizophrenia, Bipolar Disorder and Major Depressive Disorder	Bulk RNAseq	15 BD vs 15 Cont	-0.986881	Bipolar
	ATP6V1G1	ATP6V1G1	Downregulated	Amygdala	Amygdala	Zhange et al.	Differentially Altered Metabolic Pathways in the Amygdala of Subjects with Schizophrenia, Bipolar Disorder and Major Depressive Disorder	Bulk RNAseq	15 BD vs 15 Cont	-0.590783	Bipolar
	ATP8A2	ATP8A2	Downregulated	Amygdala	Amygdala	Zhange et al.	Differentially Altered Metabolic Pathways in the Amygdala of Subjects with Schizophrenia, Bipolar Disorder and Major Depressive Disorder	Bulk RNAseq	15 BD vs 15 Cont	-1.43669	Bipolar
	AVL9	AVL9	Downregulated	Amygdala	Amygdala	Zhange et al.	Differentially Altered Metabolic Pathways in the Amygdala of Subjects with Schizophrenia, Bipolar Disorder and Major Depressive Disorder	Bulk RNAseq	15 BD vs 15 Cont	-1.01898	Bipolar
	AXIN1	AXIN1	Upregulated	Amygdala	Amygdala	Zhange et al.	Differentially Altered Metabolic Pathways in the Amygdala of Subjects with Schizophrenia, Bipolar Disorder and Major Depressive Disorder	Bulk RNAseq	15 BD vs 15 Cont	0.845961	Bipolar
	AXL	AXL	Upregulated	Amygdala	Amygdala	Zhange et al.	Differentially Altered Metabolic Pathways in the Amygdala of Subjects with Schizophrenia, Bipolar Disorder and Major Depressive Disorder	Bulk RNAseq	15 BD vs 15 Cont	2.03558	Bipolar
	B3GALT2	B3GALT2	Downregulated	Amygdala	Amygdala	Zhange et al.	Differentially Altered Metabolic Pathways in the Amygdala of Subjects with Schizophrenia, Bipolar Disorder and Major Depressive Disorder	Bulk RNAseq	15 BD vs 15 Cont	-1.23761	Bipolar
	B3GALT6	B3GALT6	Downregulated	Amygdala	Amygdala	Zhange et al.	Differentially Altered Metabolic Pathways in the Amygdala of Subjects with Schizophrenia, Bipolar Disorder and Major Depressive Disorder	Bulk RNAseq	15 BD vs 15 Cont	-0.986139	Bipolar
	B3GLCT	B3GLCT	Downregulated	Amygdala	Amygdala	Zhange et al.	Differentially Altered Metabolic Pathways in the Amygdala of Subjects with Schizophrenia, Bipolar Disorder and Major Depressive Disorder	Bulk RNAseq	15 BD vs 15 Cont	-0.75349	Bipolar
	B3GNT7	B3GNT7	Upregulated	Amygdala	Amygdala	Zhange et al.	Differentially Altered Metabolic Pathways in the Amygdala of Subjects with Schizophrenia, Bipolar Disorder and Major Depressive Disorder	Bulk RNAseq	15 BD vs 15 Cont	1.63604	Bipolar
	B4GALNT1	B4GALNT1	Downregulated	Amygdala	Amygdala	Zhange et al.	Differentially Altered Metabolic Pathways in the Amygdala of Subjects with Schizophrenia, Bipolar Disorder and Major Depressive Disorder	Bulk RNAseq	15 BD vs 15 Cont	-1.13912	Bipolar
	B4GALNT3	B4GALNT3	Downregulated	Amygdala	Amygdala	Zhange et al.	Differentially Altered Metabolic Pathways in the Amygdala of Subjects with Schizophrenia, Bipolar Disorder and Major Depressive Disorder	Bulk RNAseq	15 BD vs 15 Cont	-1.59131	Bipolar
	B4GALT4	B4GALT4	Downregulated	Amygdala	Amygdala	Zhange et al.	Differentially Altered Metabolic Pathways in the Amygdala of Subjects with Schizophrenia, Bipolar Disorder and Major Depressive Disorder	Bulk RNAseq	15 BD vs 15 Cont	-0.844202	Bipolar
	B4GALT5	B4GALT5	Downregulated	Amygdala	Amygdala	Zhange et al.	Differentially Altered Metabolic Pathways in the Amygdala of Subjects with Schizophrenia, Bipolar Disorder and Major Depressive Disorder	Bulk RNAseq	15 BD vs 15 Cont	-1.12405	Bipolar
	B4GALT6	B4GALT6	Downregulated	Amygdala	Amygdala	Zhange et al.	Differentially Altered Metabolic Pathways in the Amygdala of Subjects with Schizophrenia, Bipolar Disorder and Major Depressive Disorder	Bulk RNAseq	15 BD vs 15 Cont	-1.00588	Bipolar
	B4GAT1	B4GAT1	Downregulated	Amygdala	Amygdala	Zhange et al.	Differentially Altered Metabolic Pathways in the Amygdala of Subjects with Schizophrenia, Bipolar Disorder and Major Depressive Disorder	Bulk RNAseq	15 BD vs 15 Cont	-1.41166	Bipolar
	BAALC	BAALC	Upregulated	Amygdala	Amygdala	Zhange et al.	Differentially Altered Metabolic Pathways in the Amygdala of Subjects with Schizophrenia, Bipolar Disorder and Major Depressive Disorder	Bulk RNAseq	15 BD vs 15 Cont	0.923016	Bipolar
	BABAM1	BABAM1	Downregulated	Amygdala	Amygdala	Zhange et al.	Differentially Altered Metabolic Pathways in the Amygdala of Subjects with Schizophrenia, Bipolar Disorder and Major Depressive Disorder	Bulk RNAseq	15 BD vs 15 Cont	-0.724691	Bipolar
	BABAM2	BABAM2	Downregulated	Amygdala	Amygdala	Zhange et al.	Differentially Altered Metabolic Pathways in the Amygdala of Subjects with Schizophrenia, Bipolar Disorder and Major Depressive Disorder	Bulk RNAseq	15 BD vs 15 Cont	-1.04514	Bipolar
	BAG4	BAG4	Downregulated	Amygdala	Amygdala	Zhange et al.	Differentially Altered Metabolic Pathways in the Amygdala of Subjects with Schizophrenia, Bipolar Disorder and Major Depressive Disorder	Bulk RNAseq	15 BD vs 15 Cont	-1.21038	Bipolar
	BAG5	BAG5	Downregulated	Amygdala	Amygdala	Zhange et al.	Differentially Altered Metabolic Pathways in the Amygdala of Subjects with Schizophrenia, Bipolar Disorder and Major Depressive Disorder	Bulk RNAseq	15 BD vs 15 Cont	-0.54626	Bipolar
	BAIAP2-AS1	BAIAP2-AS1	Downregulated	Amygdala	Amygdala	Zhange et al.	Differentially Altered Metabolic Pathways in the Amygdala of Subjects with Schizophrenia, Bipolar Disorder and Major Depressive Disorder	Bulk RNAseq	15 BD vs 15 Cont	-0.714827	Bipolar
	BAIAP2L2	BAIAP2L2	Downregulated	Amygdala	Amygdala	Zhange et al.	Differentially Altered Metabolic Pathways in the Amygdala of Subjects with Schizophrenia, Bipolar Disorder and Major Depressive Disorder	Bulk RNAseq	15 BD vs 15 Cont	-2.14778	Bipolar
	BAIAP3	BAIAP3	Downregulated	Amygdala	Amygdala	Zhange et al.	Differentially Altered Metabolic Pathways in the Amygdala of Subjects with Schizophrenia, Bipolar Disorder and Major Depressive Disorder	Bulk RNAseq	15 BD vs 15 Cont	-1.66423	Bipolar
	BASP1	BASP1	Downregulated	Amygdala	Amygdala	Zhange et al.	Differentially Altered Metabolic Pathways in the Amygdala of Subjects with Schizophrenia, Bipolar Disorder and Major Depressive Disorder	Bulk RNAseq	15 BD vs 15 Cont	-1.27243	Bipolar
	BBOX1	BBOX1	Upregulated	Amygdala	Amygdala	Zhange et al.	Differentially Altered Metabolic Pathways in the Amygdala of Subjects with Schizophrenia, Bipolar Disorder and Major Depressive Disorder	Bulk RNAseq	15 BD vs 15 Cont	1.54197	Bipolar
	BBS10	BBS10	Upregulated	Amygdala	Amygdala	Zhange et al.	Differentially Altered Metabolic Pathways in the Amygdala of Subjects with Schizophrenia, Bipolar Disorder and Major Depressive Disorder	Bulk RNAseq	15 BD vs 15 Cont	1.55717	Bipolar
	BBS2	BBS2	Upregulated	Amygdala	Amygdala	Zhange et al.	Differentially Altered Metabolic Pathways in the Amygdala of Subjects with Schizophrenia, Bipolar Disorder and Major Depressive Disorder	Bulk RNAseq	15 BD vs 15 Cont	0.804878	Bipolar
	BBS7	BBS7	Downregulated	Amygdala	Amygdala	Zhange et al.	Differentially Altered Metabolic Pathways in the Amygdala of Subjects with Schizophrenia, Bipolar Disorder and Major Depressive Disorder	Bulk RNAseq	15 BD vs 15 Cont	-1.22181	Bipolar
	BBX	BBX	Upregulated	Amygdala	Amygdala	Zhange et al.	Differentially Altered Metabolic Pathways in the Amygdala of Subjects with Schizophrenia, Bipolar Disorder and Major Depressive Disorder	Bulk RNAseq	15 BD vs 15 Cont	1.14875	Bipolar
	BCAM	BCAM	Upregulated	Amygdala	Amygdala	Zhange et al.	Differentially Altered Metabolic Pathways in the Amygdala of Subjects with Schizophrenia, Bipolar Disorder and Major Depressive Disorder	Bulk RNAseq	15 BD vs 15 Cont	1.64715	Bipolar
	BCAN	BCAN	Upregulated	Amygdala	Amygdala	Zhange et al.	Differentially Altered Metabolic Pathways in the Amygdala of Subjects with Schizophrenia, Bipolar Disorder and Major Depressive Disorder	Bulk RNAseq	15 BD vs 15 Cont	1.51842	Bipolar
	BCAS1	BCAS1	Upregulated	Amygdala	Amygdala	Zhange et al.	Differentially Altered Metabolic Pathways in the Amygdala of Subjects with Schizophrenia, Bipolar Disorder and Major Depressive Disorder	Bulk RNAseq	15 BD vs 15 Cont	1.82314	Bipolar
	BCAS4	BCAS4	Downregulated	Amygdala	Amygdala	Zhange et al.	Differentially Altered Metabolic Pathways in the Amygdala of Subjects with Schizophrenia, Bipolar Disorder and Major Depressive Disorder	Bulk RNAseq	15 BD vs 15 Cont	-1.07659	Bipolar
	BCCIP	BCCIP	Upregulated	Amygdala	Amygdala	Zhange et al.	Differentially Altered Metabolic Pathways in the Amygdala of Subjects with Schizophrenia, Bipolar Disorder and Major Depressive Disorder	Bulk RNAseq	15 BD vs 15 Cont	0.754618	Bipolar
	BCHE	BCHE	Upregulated	Amygdala	Amygdala	Zhange et al.	Differentially Altered Metabolic Pathways in the Amygdala of Subjects with Schizophrenia, Bipolar Disorder and Major Depressive Disorder	Bulk RNAseq	15 BD vs 15 Cont	2.15596	Bipolar
	BCKDHA	BCKDHA	Upregulated	Amygdala	Amygdala	Zhange et al.	Differentially Altered Metabolic Pathways in the Amygdala of Subjects with Schizophrenia, Bipolar Disorder and Major Depressive Disorder	Bulk RNAseq	15 BD vs 15 Cont	0.661412	Bipolar
	BCKDHB	BCKDHB	Upregulated	Amygdala	Amygdala	Zhange et al.	Differentially Altered Metabolic Pathways in the Amygdala of Subjects with Schizophrenia, Bipolar Disorder and Major Depressive Disorder	Bulk RNAseq	15 BD vs 15 Cont	1.32575	Bipolar
	BCL11A	BCL11A	Downregulated	Amygdala	Amygdala	Zhange et al.	Differentially Altered Metabolic Pathways in the Amygdala of Subjects with Schizophrenia, Bipolar Disorder and Major Depressive Disorder	Bulk RNAseq	15 BD vs 15 Cont	-1.17143	Bipolar
	BCL2L1	BCL2L1	Downregulated	Amygdala	Amygdala	Zhange et al.	Differentially Altered Metabolic Pathways in the Amygdala of Subjects with Schizophrenia, Bipolar Disorder and Major Depressive Disorder	Bulk RNAseq	15 BD vs 15 Cont	-0.54196	Bipolar
	BCL7B	BCL7B	Downregulated	Amygdala	Amygdala	Zhange et al.	Differentially Altered Metabolic Pathways in the Amygdala of Subjects with Schizophrenia, Bipolar Disorder and Major Depressive Disorder	Bulk RNAseq	15 BD vs 15 Cont	-0.90213	Bipolar
	BCORL1	BCORL1	Upregulated	Amygdala	Amygdala	Zhange et al.	Differentially Altered Metabolic Pathways in the Amygdala of Subjects with Schizophrenia, Bipolar Disorder and Major Depressive Disorder	Bulk RNAseq	15 BD vs 15 Cont	0.70918	Bipolar
	BCRP2	BCRP2	Downregulated	Amygdala	Amygdala	Zhange et al.	Differentially Altered Metabolic Pathways in the Amygdala of Subjects with Schizophrenia, Bipolar Disorder and Major Depressive Disorder	Bulk RNAseq	15 BD vs 15 Cont	-2.52928	Bipolar
	BDNF-AS	BDNF-AS	Upregulated	Amygdala	Amygdala	Zhange et al.	Differentially Altered Metabolic Pathways in the Amygdala of Subjects with Schizophrenia, Bipolar Disorder and Major Depressive Disorder	Bulk RNAseq	15 BD vs 15 Cont	1.3599	Bipolar
	BEX1	BEX1	Downregulated	Amygdala	Amygdala	Zhange et al.	Differentially Altered Metabolic Pathways in the Amygdala of Subjects with Schizophrenia, Bipolar Disorder and Major Depressive Disorder	Bulk RNAseq	15 BD vs 15 Cont	-1.53381	Bipolar
	BEX2	BEX2	Downregulated	Amygdala	Amygdala	Zhange et al.	Differentially Altered Metabolic Pathways in the Amygdala of Subjects with Schizophrenia, Bipolar Disorder and Major Depressive Disorder	Bulk RNAseq	15 BD vs 15 Cont	-1.17726	Bipolar
	BEX3	BEX3	Downregulated	Amygdala	Amygdala	Zhange et al.	Differentially Altered Metabolic Pathways in the Amygdala of Subjects with Schizophrenia, Bipolar Disorder and Major Depressive Disorder	Bulk RNAseq	15 BD vs 15 Cont	-0.80706	Bipolar
	BEX4	BEX4	Downregulated	Amygdala	Amygdala	Zhange et al.	Differentially Altered Metabolic Pathways in the Amygdala of Subjects with Schizophrenia, Bipolar Disorder and Major Depressive Disorder	Bulk RNAseq	15 BD vs 15 Cont	-0.850652	Bipolar
	BEX5	BEX5	Downregulated	Amygdala	Amygdala	Zhange et al.	Differentially Altered Metabolic Pathways in the Amygdala of Subjects with Schizophrenia, Bipolar Disorder and Major Depressive Disorder	Bulk RNAseq	15 BD vs 15 Cont	-1.34967	Bipolar
	BFSP1	BFSP1	Downregulated	Amygdala	Amygdala	Zhange et al.	Differentially Altered Metabolic Pathways in the Amygdala of Subjects with Schizophrenia, Bipolar Disorder and Major Depressive Disorder	Bulk RNAseq	15 BD vs 15 Cont	-1.55108	Bipolar
	BHLHB9	BHLHB9	Downregulated	Amygdala	Amygdala	Zhange et al.	Differentially Altered Metabolic Pathways in the Amygdala of Subjects with Schizophrenia, Bipolar Disorder and Major Depressive Disorder	Bulk RNAseq	15 BD vs 15 Cont	-1.07332	Bipolar
	BHLHE22	BHLHE22	Downregulated	Amygdala	Amygdala	Zhange et al.	Differentially Altered Metabolic Pathways in the Amygdala of Subjects with Schizophrenia, Bipolar Disorder and Major Depressive Disorder	Bulk RNAseq	15 BD vs 15 Cont	-1.59988	Bipolar
	BIN2	BIN2	Upregulated	Amygdala	Amygdala	Zhange et al.	Differentially Altered Metabolic Pathways in the Amygdala of Subjects with Schizophrenia, Bipolar Disorder and Major Depressive Disorder	Bulk RNAseq	15 BD vs 15 Cont	2.41948	Bipolar
	BLCAP	BLCAP	Downregulated	Amygdala	Amygdala	Zhange et al.	Differentially Altered Metabolic Pathways in the Amygdala of Subjects with Schizophrenia, Bipolar Disorder and Major Depressive Disorder	Bulk RNAseq	15 BD vs 15 Cont	-1.13661	Bipolar
	BLM	BLM	Upregulated	Amygdala	Amygdala	Zhange et al.	Differentially Altered Metabolic Pathways in the Amygdala of Subjects with Schizophrenia, Bipolar Disorder and Major Depressive Disorder	Bulk RNAseq	15 BD vs 15 Cont	1.69074	Bipolar
	BLNK	BLNK	Upregulated	Amygdala	Amygdala	Zhange et al.	Differentially Altered Metabolic Pathways in the Amygdala of Subjects with Schizophrenia, Bipolar Disorder and Major Depressive Disorder	Bulk RNAseq	15 BD vs 15 Cont	3.59651	Bipolar
	BLOC1S2	BLOC1S2	Downregulated	Amygdala	Amygdala	Zhange et al.	Differentially Altered Metabolic Pathways in the Amygdala of Subjects with Schizophrenia, Bipolar Disorder and Major Depressive Disorder	Bulk RNAseq	15 BD vs 15 Cont	-1.00673	Bipolar
	BLOC1S3	BLOC1S3	Downregulated	Amygdala	Amygdala	Zhange et al.	Differentially Altered Metabolic Pathways in the Amygdala of Subjects with Schizophrenia, Bipolar Disorder and Major Depressive Disorder	Bulk RNAseq	15 BD vs 15 Cont	-0.853554	Bipolar
	BLVRA	BLVRA	Downregulated	Amygdala	Amygdala	Zhange et al.	Differentially Altered Metabolic Pathways in the Amygdala of Subjects with Schizophrenia, Bipolar Disorder and Major Depressive Disorder	Bulk RNAseq	15 BD vs 15 Cont	-0.79018	Bipolar
	BMP2K	BMP2K	Upregulated	Amygdala	Amygdala	Zhange et al.	Differentially Altered Metabolic Pathways in the Amygdala of Subjects with Schizophrenia, Bipolar Disorder and Major Depressive Disorder	Bulk RNAseq	15 BD vs 15 Cont	1.04999	Bipolar
	BMP7	BMP7	Upregulated	Amygdala	Amygdala	Zhange et al.	Differentially Altered Metabolic Pathways in the Amygdala of Subjects with Schizophrenia, Bipolar Disorder and Major Depressive Disorder	Bulk RNAseq	15 BD vs 15 Cont	1.79506	Bipolar
	BMP8A	BMP8A	Downregulated	Amygdala	Amygdala	Zhange et al.	Differentially Altered Metabolic Pathways in the Amygdala of Subjects with Schizophrenia, Bipolar Disorder and Major Depressive Disorder	Bulk RNAseq	15 BD vs 15 Cont	-1.05111	Bipolar
	BMS1	BMS1	Downregulated	Amygdala	Amygdala	Zhange et al.	Differentially Altered Metabolic Pathways in the Amygdala of Subjects with Schizophrenia, Bipolar Disorder and Major Depressive Disorder	Bulk RNAseq	15 BD vs 15 Cont	-0.429961	Bipolar
	BMT2	BMT2	Downregulated	Amygdala	Amygdala	Zhange et al.	Differentially Altered Metabolic Pathways in the Amygdala of Subjects with Schizophrenia, Bipolar Disorder and Major Depressive Disorder	Bulk RNAseq	15 BD vs 15 Cont	-0.646851	Bipolar
	BOK	BOK	Upregulated	Amygdala	Amygdala	Zhange et al.	Differentially Altered Metabolic Pathways in the Amygdala of Subjects with Schizophrenia, Bipolar Disorder and Major Depressive Disorder	Bulk RNAseq	15 BD vs 15 Cont	1.32942	Bipolar
	BRAF	BRAF	Downregulated	Amygdala	Amygdala	Zhange et al.	Differentially Altered Metabolic Pathways in the Amygdala of Subjects with Schizophrenia, Bipolar Disorder and Major Depressive Disorder	Bulk RNAseq	15 BD vs 15 Cont	-0.881779	Bipolar
	BRD3	BRD3	Upregulated	Amygdala	Amygdala	Zhange et al.	Differentially Altered Metabolic Pathways in the Amygdala of Subjects with Schizophrenia, Bipolar Disorder and Major Depressive Disorder	Bulk RNAseq	15 BD vs 15 Cont	0.868265	Bipolar
	BRD4	BRD4	Downregulated	Amygdala	Amygdala	Zhange et al.	Differentially Altered Metabolic Pathways in the Amygdala of Subjects with Schizophrenia, Bipolar Disorder and Major Depressive Disorder	Bulk RNAseq	15 BD vs 15 Cont	-0.880892	Bipolar
	BRD7	BRD7	Upregulated	Amygdala	Amygdala	Zhange et al.	Differentially Altered Metabolic Pathways in the Amygdala of Subjects with Schizophrenia, Bipolar Disorder and Major Depressive Disorder	Bulk RNAseq	15 BD vs 15 Cont	0.641583	Bipolar
	BRD7P2	BRD7P2	Upregulated	Amygdala	Amygdala	Zhange et al.	Differentially Altered Metabolic Pathways in the Amygdala of Subjects with Schizophrenia, Bipolar Disorder and Major Depressive Disorder	Bulk RNAseq	15 BD vs 15 Cont	1.68736	Bipolar
	BRINP1	BRINP1	Downregulated	Amygdala	Amygdala	Zhange et al.	Differentially Altered Metabolic Pathways in the Amygdala of Subjects with Schizophrenia, Bipolar Disorder and Major Depressive Disorder	Bulk RNAseq	15 BD vs 15 Cont	-0.49722	Bipolar
	BRINP3	BRINP3	Upregulated	Amygdala	Amygdala	Zhange et al.	Differentially Altered Metabolic Pathways in the Amygdala of Subjects with Schizophrenia, Bipolar Disorder and Major Depressive Disorder	Bulk RNAseq	15 BD vs 15 Cont	1.02227	Bipolar
	BSCL2	BSCL2	Downregulated	Amygdala	Amygdala	Zhange et al.	Differentially Altered Metabolic Pathways in the Amygdala of Subjects with Schizophrenia, Bipolar Disorder and Major Depressive Disorder	Bulk RNAseq	15 BD vs 15 Cont	-1.33741	Bipolar
	BSN	BSN	Downregulated	Amygdala	Amygdala	Zhange et al.	Differentially Altered Metabolic Pathways in the Amygdala of Subjects with Schizophrenia, Bipolar Disorder and Major Depressive Disorder	Bulk RNAseq	15 BD vs 15 Cont	-1.34634	Bipolar
	BTBD17	BTBD17	Upregulated	Amygdala	Amygdala	Zhange et al.	Differentially Altered Metabolic Pathways in the Amygdala of Subjects with Schizophrenia, Bipolar Disorder and Major Depressive Disorder	Bulk RNAseq	15 BD vs 15 Cont	2.36659	Bipolar
	BTBD7	BTBD7	Upregulated	Amygdala	Amygdala	Zhange et al.	Differentially Altered Metabolic Pathways in the Amygdala of Subjects with Schizophrenia, Bipolar Disorder and Major Depressive Disorder	Bulk RNAseq	15 BD vs 15 Cont	0.913899	Bipolar
	BTD	BTD	Upregulated	Amygdala	Amygdala	Zhange et al.	Differentially Altered Metabolic Pathways in the Amygdala of Subjects with Schizophrenia, Bipolar Disorder and Major Depressive Disorder	Bulk RNAseq	15 BD vs 15 Cont	0.946031	Bipolar
	BTF3L4	BTF3L4	Downregulated	Amygdala	Amygdala	Zhange et al.	Differentially Altered Metabolic Pathways in the Amygdala of Subjects with Schizophrenia, Bipolar Disorder and Major Depressive Disorder	Bulk RNAseq	15 BD vs 15 Cont	-0.642107	Bipolar
	BTF3L4P2	BTF3L4P2	Upregulated	Amygdala	Amygdala	Zhange et al.	Differentially Altered Metabolic Pathways in the Amygdala of Subjects with Schizophrenia, Bipolar Disorder and Major Depressive Disorder	Bulk RNAseq	15 BD vs 15 Cont	1.69355	Bipolar
	BTG2	BTG2	Downregulated	Amygdala	Amygdala	Zhange et al.	Differentially Altered Metabolic Pathways in the Amygdala of Subjects with Schizophrenia, Bipolar Disorder and Major Depressive Disorder	Bulk RNAseq	15 BD vs 15 Cont	-1.77246	Bipolar
	BTG3	BTG3	Downregulated	Amygdala	Amygdala	Zhange et al.	Differentially Altered Metabolic Pathways in the Amygdala of Subjects with Schizophrenia, Bipolar Disorder and Major Depressive Disorder	Bulk RNAseq	15 BD vs 15 Cont	-1.1506	Bipolar
	BTK	BTK	Upregulated	Amygdala	Amygdala	Zhange et al.	Differentially Altered Metabolic Pathways in the Amygdala of Subjects with Schizophrenia, Bipolar Disorder and Major Depressive Disorder	Bulk RNAseq	15 BD vs 15 Cont	2.4098	Bipolar
	BTN3A1	BTN3A1	Upregulated	Amygdala	Amygdala	Zhange et al.	Differentially Altered Metabolic Pathways in the Amygdala of Subjects with Schizophrenia, Bipolar Disorder and Major Depressive Disorder	Bulk RNAseq	15 BD vs 15 Cont	1.56533	Bipolar
	BTN3A2	BTN3A2	Upregulated	Amygdala	Amygdala	Zhange et al.	Differentially Altered Metabolic Pathways in the Amygdala of Subjects with Schizophrenia, Bipolar Disorder and Major Depressive Disorder	Bulk RNAseq	15 BD vs 15 Cont	1.90897	Bipolar
	BUD31	BUD31	Downregulated	Amygdala	Amygdala	Zhange et al.	Differentially Altered Metabolic Pathways in the Amygdala of Subjects with Schizophrenia, Bipolar Disorder and Major Depressive Disorder	Bulk RNAseq	15 BD vs 15 Cont	-0.672921	Bipolar
	BVES	BVES	Upregulated	Amygdala	Amygdala	Zhange et al.	Differentially Altered Metabolic Pathways in the Amygdala of Subjects with Schizophrenia, Bipolar Disorder and Major Depressive Disorder	Bulk RNAseq	15 BD vs 15 Cont	1.59109	Bipolar
	BX255923	BX255923	Downregulated	Amygdala	Amygdala	Zhange et al.	Differentially Altered Metabolic Pathways in the Amygdala of Subjects with Schizophrenia, Bipolar Disorder and Major Depressive Disorder	Bulk RNAseq	15 BD vs 15 Cont	-2.3532	Bipolar
	BX322639	BX322639	Downregulated	Amygdala	Amygdala	Zhange et al.	Differentially Altered Metabolic Pathways in the Amygdala of Subjects with Schizophrenia, Bipolar Disorder and Major Depressive Disorder	Bulk RNAseq	15 BD vs 15 Cont	-1.99815	Bipolar
	C10ORF128	C10ORF128	Upregulated	Amygdala	Amygdala	Zhange et al.	Differentially Altered Metabolic Pathways in the Amygdala of Subjects with Schizophrenia, Bipolar Disorder and Major Depressive Disorder	Bulk RNAseq	15 BD vs 15 Cont	1.5723	Bipolar
	C10ORF76	C10ORF76	Downregulated	Amygdala	Amygdala	Zhange et al.	Differentially Altered Metabolic Pathways in the Amygdala of Subjects with Schizophrenia, Bipolar Disorder and Major Depressive Disorder	Bulk RNAseq	15 BD vs 15 Cont	-0.528307	Bipolar
	C11ORF54	C11ORF54	Upregulated	Amygdala	Amygdala	Zhange et al.	Differentially Altered Metabolic Pathways in the Amygdala of Subjects with Schizophrenia, Bipolar Disorder and Major Depressive Disorder	Bulk RNAseq	15 BD vs 15 Cont	0.925138	Bipolar
	C11ORF68	C11ORF68	Downregulated	Amygdala	Amygdala	Zhange et al.	Differentially Altered Metabolic Pathways in the Amygdala of Subjects with Schizophrenia, Bipolar Disorder and Major Depressive Disorder	Bulk RNAseq	15 BD vs 15 Cont	-0.800414	Bipolar
	C11ORF80	C11ORF80	Downregulated	Amygdala	Amygdala	Zhange et al.	Differentially Altered Metabolic Pathways in the Amygdala of Subjects with Schizophrenia, Bipolar Disorder and Major Depressive Disorder	Bulk RNAseq	15 BD vs 15 Cont	-1.61117	Bipolar
	C11ORF87	C11ORF87	Downregulated	Amygdala	Amygdala	Zhange et al.	Differentially Altered Metabolic Pathways in the Amygdala of Subjects with Schizophrenia, Bipolar Disorder and Major Depressive Disorder	Bulk RNAseq	15 BD vs 15 Cont	-1.53893	Bipolar
	C11ORF96	C11ORF96	Downregulated	Amygdala	Amygdala	Zhange et al.	Differentially Altered Metabolic Pathways in the Amygdala of Subjects with Schizophrenia, Bipolar Disorder and Major Depressive Disorder	Bulk RNAseq	15 BD vs 15 Cont	-1.91978	Bipolar
	C12ORF43	C12ORF43	Downregulated	Amygdala	Amygdala	Zhange et al.	Differentially Altered Metabolic Pathways in the Amygdala of Subjects with Schizophrenia, Bipolar Disorder and Major Depressive Disorder	Bulk RNAseq	15 BD vs 15 Cont	-0.656266	Bipolar
	C12ORF60	C12ORF60	Upregulated	Amygdala	Amygdala	Zhange et al.	Differentially Altered Metabolic Pathways in the Amygdala of Subjects with Schizophrenia, Bipolar Disorder and Major Depressive Disorder	Bulk RNAseq	15 BD vs 15 Cont	1.61156	Bipolar
	C12ORF65	C12ORF65	Downregulated	Amygdala	Amygdala	Zhange et al.	Differentially Altered Metabolic Pathways in the Amygdala of Subjects with Schizophrenia, Bipolar Disorder and Major Depressive Disorder	Bulk RNAseq	15 BD vs 15 Cont	-0.686315	Bipolar
	C12ORF75	C12ORF75	Upregulated	Amygdala	Amygdala	Zhange et al.	Differentially Altered Metabolic Pathways in the Amygdala of Subjects with Schizophrenia, Bipolar Disorder and Major Depressive Disorder	Bulk RNAseq	15 BD vs 15 Cont	1.66479	Bipolar
	C14ORF37	C14ORF37	Upregulated	Amygdala	Amygdala	Zhange et al.	Differentially Altered Metabolic Pathways in the Amygdala of Subjects with Schizophrenia, Bipolar Disorder and Major Depressive Disorder	Bulk RNAseq	15 BD vs 15 Cont	1.66907	Bipolar
	C16ORF45	C16ORF45	Downregulated	Amygdala	Amygdala	Zhange et al.	Differentially Altered Metabolic Pathways in the Amygdala of Subjects with Schizophrenia, Bipolar Disorder and Major Depressive Disorder	Bulk RNAseq	15 BD vs 15 Cont	-1.1809	Bipolar
	C16ORF70	C16ORF70	Downregulated	Amygdala	Amygdala	Zhange et al.	Differentially Altered Metabolic Pathways in the Amygdala of Subjects with Schizophrenia, Bipolar Disorder and Major Depressive Disorder	Bulk RNAseq	15 BD vs 15 Cont	-0.768187	Bipolar
	C16ORF74	C16ORF74	Upregulated	Amygdala	Amygdala	Zhange et al.	Differentially Altered Metabolic Pathways in the Amygdala of Subjects with Schizophrenia, Bipolar Disorder and Major Depressive Disorder	Bulk RNAseq	15 BD vs 15 Cont	1.69619	Bipolar
	C17ORF62	C17ORF62	Upregulated	Amygdala	Amygdala	Zhange et al.	Differentially Altered Metabolic Pathways in the Amygdala of Subjects with Schizophrenia, Bipolar Disorder and Major Depressive Disorder	Bulk RNAseq	15 BD vs 15 Cont	0.803688	Bipolar
	C17ORF80	C17ORF80	Upregulated	Amygdala	Amygdala	Zhange et al.	Differentially Altered Metabolic Pathways in the Amygdala of Subjects with Schizophrenia, Bipolar Disorder and Major Depressive Disorder	Bulk RNAseq	15 BD vs 15 Cont	0.638487	Bipolar
	C18ORF54	C18ORF54	Upregulated	Amygdala	Amygdala	Zhange et al.	Differentially Altered Metabolic Pathways in the Amygdala of Subjects with Schizophrenia, Bipolar Disorder and Major Depressive Disorder	Bulk RNAseq	15 BD vs 15 Cont	1.84762	Bipolar
	C19ORF12	C19ORF12	Downregulated	Amygdala	Amygdala	Zhange et al.	Differentially Altered Metabolic Pathways in the Amygdala of Subjects with Schizophrenia, Bipolar Disorder and Major Depressive Disorder	Bulk RNAseq	15 BD vs 15 Cont	-0.629009	Bipolar
	C19ORF66	C19ORF66	Downregulated	Amygdala	Amygdala	Zhange et al.	Differentially Altered Metabolic Pathways in the Amygdala of Subjects with Schizophrenia, Bipolar Disorder and Major Depressive Disorder	Bulk RNAseq	15 BD vs 15 Cont	-0.684758	Bipolar
	C1ORF131	C1ORF131	Upregulated	Amygdala	Amygdala	Zhange et al.	Differentially Altered Metabolic Pathways in the Amygdala of Subjects with Schizophrenia, Bipolar Disorder and Major Depressive Disorder	Bulk RNAseq	15 BD vs 15 Cont	0.610658	Bipolar
	C1ORF174	C1ORF174	Downregulated	Amygdala	Amygdala	Zhange et al.	Differentially Altered Metabolic Pathways in the Amygdala of Subjects with Schizophrenia, Bipolar Disorder and Major Depressive Disorder	Bulk RNAseq	15 BD vs 15 Cont	-0.663035	Bipolar
	C1ORF216	C1ORF216	Downregulated	Amygdala	Amygdala	Zhange et al.	Differentially Altered Metabolic Pathways in the Amygdala of Subjects with Schizophrenia, Bipolar Disorder and Major Depressive Disorder	Bulk RNAseq	15 BD vs 15 Cont	-1.59688	Bipolar
	C1ORF52	C1ORF52	Downregulated	Amygdala	Amygdala	Zhange et al.	Differentially Altered Metabolic Pathways in the Amygdala of Subjects with Schizophrenia, Bipolar Disorder and Major Depressive Disorder	Bulk RNAseq	15 BD vs 15 Cont	-0.965551	Bipolar
	C1ORF61	C1ORF61	Upregulated	Amygdala	Amygdala	Zhange et al.	Differentially Altered Metabolic Pathways in the Amygdala of Subjects with Schizophrenia, Bipolar Disorder and Major Depressive Disorder	Bulk RNAseq	15 BD vs 15 Cont	1.52481	Bipolar
	C1QA	C1QA	Upregulated	Amygdala	Amygdala	Zhange et al.	Differentially Altered Metabolic Pathways in the Amygdala of Subjects with Schizophrenia, Bipolar Disorder and Major Depressive Disorder	Bulk RNAseq	15 BD vs 15 Cont	1.69916	Bipolar
	C1QBP	C1QBP	Downregulated	Amygdala	Amygdala	Zhange et al.	Differentially Altered Metabolic Pathways in the Amygdala of Subjects with Schizophrenia, Bipolar Disorder and Major Depressive Disorder	Bulk RNAseq	15 BD vs 15 Cont	-0.754696	Bipolar
	C1QL1	C1QL1	Upregulated	Amygdala	Amygdala	Zhange et al.	Differentially Altered Metabolic Pathways in the Amygdala of Subjects with Schizophrenia, Bipolar Disorder and Major Depressive Disorder	Bulk RNAseq	15 BD vs 15 Cont	1.34082	Bipolar
	C1QTNF1	C1QTNF1	Upregulated	Amygdala	Amygdala	Zhange et al.	Differentially Altered Metabolic Pathways in the Amygdala of Subjects with Schizophrenia, Bipolar Disorder and Major Depressive Disorder	Bulk RNAseq	15 BD vs 15 Cont	1.45666	Bipolar
	C1QTNF6	C1QTNF6	Upregulated	Amygdala	Amygdala	Zhange et al.	Differentially Altered Metabolic Pathways in the Amygdala of Subjects with Schizophrenia, Bipolar Disorder and Major Depressive Disorder	Bulk RNAseq	15 BD vs 15 Cont	1.7274	Bipolar
	C1QTNF7	C1QTNF7	Upregulated	Amygdala	Amygdala	Zhange et al.	Differentially Altered Metabolic Pathways in the Amygdala of Subjects with Schizophrenia, Bipolar Disorder and Major Depressive Disorder	Bulk RNAseq	15 BD vs 15 Cont	1.70629	Bipolar
	C20ORF194	C20ORF194	Upregulated	Amygdala	Amygdala	Zhange et al.	Differentially Altered Metabolic Pathways in the Amygdala of Subjects with Schizophrenia, Bipolar Disorder and Major Depressive Disorder	Bulk RNAseq	15 BD vs 15 Cont	0.906721	Bipolar
	C21ORF91	C21ORF91	Upregulated	Amygdala	Amygdala	Zhange et al.	Differentially Altered Metabolic Pathways in the Amygdala of Subjects with Schizophrenia, Bipolar Disorder and Major Depressive Disorder	Bulk RNAseq	15 BD vs 15 Cont	1.80296	Bipolar
	C22ORF46	C22ORF46	Upregulated	Amygdala	Amygdala	Zhange et al.	Differentially Altered Metabolic Pathways in the Amygdala of Subjects with Schizophrenia, Bipolar Disorder and Major Depressive Disorder	Bulk RNAseq	15 BD vs 15 Cont	1.53708	Bipolar
	C2CD2L	C2CD2L	Downregulated	Amygdala	Amygdala	Zhange et al.	Differentially Altered Metabolic Pathways in the Amygdala of Subjects with Schizophrenia, Bipolar Disorder and Major Depressive Disorder	Bulk RNAseq	15 BD vs 15 Cont	-1.12156	Bipolar
	C2CD5	C2CD5	Downregulated	Amygdala	Amygdala	Zhange et al.	Differentially Altered Metabolic Pathways in the Amygdala of Subjects with Schizophrenia, Bipolar Disorder and Major Depressive Disorder	Bulk RNAseq	15 BD vs 15 Cont	-0.790645	Bipolar
	C2ORF49	C2ORF49	Upregulated	Amygdala	Amygdala	Zhange et al.	Differentially Altered Metabolic Pathways in the Amygdala of Subjects with Schizophrenia, Bipolar Disorder and Major Depressive Disorder	Bulk RNAseq	15 BD vs 15 Cont	0.908289	Bipolar
	C2ORF68	C2ORF68	Upregulated	Amygdala	Amygdala	Zhange et al.	Differentially Altered Metabolic Pathways in the Amygdala of Subjects with Schizophrenia, Bipolar Disorder and Major Depressive Disorder	Bulk RNAseq	15 BD vs 15 Cont	1.20948	Bipolar
	C2ORF72	C2ORF72	Upregulated	Amygdala	Amygdala	Zhange et al.	Differentially Altered Metabolic Pathways in the Amygdala of Subjects with Schizophrenia, Bipolar Disorder and Major Depressive Disorder	Bulk RNAseq	15 BD vs 15 Cont	1.12857	Bipolar
	C2ORF76	C2ORF76	Upregulated	Amygdala	Amygdala	Zhange et al.	Differentially Altered Metabolic Pathways in the Amygdala of Subjects with Schizophrenia, Bipolar Disorder and Major Depressive Disorder	Bulk RNAseq	15 BD vs 15 Cont	0.872976	Bipolar
	C2ORF80	C2ORF80	Downregulated	Amygdala	Amygdala	Zhange et al.	Differentially Altered Metabolic Pathways in the Amygdala of Subjects with Schizophrenia, Bipolar Disorder and Major Depressive Disorder	Bulk RNAseq	15 BD vs 15 Cont	-1.50319	Bipolar
	C3AR1	C3AR1	Upregulated	Amygdala	Amygdala	Zhange et al.	Differentially Altered Metabolic Pathways in the Amygdala of Subjects with Schizophrenia, Bipolar Disorder and Major Depressive Disorder	Bulk RNAseq	15 BD vs 15 Cont	2.04321	Bipolar
	C3ORF67-AS1	C3ORF67-AS1	Downregulated	Amygdala	Amygdala	Zhange et al.	Differentially Altered Metabolic Pathways in the Amygdala of Subjects with Schizophrenia, Bipolar Disorder and Major Depressive Disorder	Bulk RNAseq	15 BD vs 15 Cont	-1.48597	Bipolar
	C3ORF70	C3ORF70	Upregulated	Amygdala	Amygdala	Zhange et al.	Differentially Altered Metabolic Pathways in the Amygdala of Subjects with Schizophrenia, Bipolar Disorder and Major Depressive Disorder	Bulk RNAseq	15 BD vs 15 Cont	1.05101	Bipolar
	C5AR1	C5AR1	Downregulated	Amygdala	Amygdala	Zhange et al.	Differentially Altered Metabolic Pathways in the Amygdala of Subjects with Schizophrenia, Bipolar Disorder and Major Depressive Disorder	Bulk RNAseq	15 BD vs 15 Cont	-2.28122	Bipolar
	C5ORF22	C5ORF22	Downregulated	Amygdala	Amygdala	Zhange et al.	Differentially Altered Metabolic Pathways in the Amygdala of Subjects with Schizophrenia, Bipolar Disorder and Major Depressive Disorder	Bulk RNAseq	15 BD vs 15 Cont	-1.14839	Bipolar
	C5ORF34	C5ORF34	Downregulated	Amygdala	Amygdala	Zhange et al.	Differentially Altered Metabolic Pathways in the Amygdala of Subjects with Schizophrenia, Bipolar Disorder and Major Depressive Disorder	Bulk RNAseq	15 BD vs 15 Cont	-2.14177	Bipolar
	C6ORF136	C6ORF136	Downregulated	Amygdala	Amygdala	Zhange et al.	Differentially Altered Metabolic Pathways in the Amygdala of Subjects with Schizophrenia, Bipolar Disorder and Major Depressive Disorder	Bulk RNAseq	15 BD vs 15 Cont	-0.821238	Bipolar
	C6ORF226	C6ORF226	Downregulated	Amygdala	Amygdala	Zhange et al.	Differentially Altered Metabolic Pathways in the Amygdala of Subjects with Schizophrenia, Bipolar Disorder and Major Depressive Disorder	Bulk RNAseq	15 BD vs 15 Cont	-0.994607	Bipolar
	C8ORF37	C8ORF37	Upregulated	Amygdala	Amygdala	Zhange et al.	Differentially Altered Metabolic Pathways in the Amygdala of Subjects with Schizophrenia, Bipolar Disorder and Major Depressive Disorder	Bulk RNAseq	15 BD vs 15 Cont	1.06127	Bipolar
	C9ORF64	C9ORF64	Upregulated	Amygdala	Amygdala	Zhange et al.	Differentially Altered Metabolic Pathways in the Amygdala of Subjects with Schizophrenia, Bipolar Disorder and Major Depressive Disorder	Bulk RNAseq	15 BD vs 15 Cont	1.266	Bipolar
	C9ORF72	C9ORF72	Downregulated	Amygdala	Amygdala	Zhange et al.	Differentially Altered Metabolic Pathways in the Amygdala of Subjects with Schizophrenia, Bipolar Disorder and Major Depressive Disorder	Bulk RNAseq	15 BD vs 15 Cont	-1.04259	Bipolar
	C9ORF85	C9ORF85	Upregulated	Amygdala	Amygdala	Zhange et al.	Differentially Altered Metabolic Pathways in the Amygdala of Subjects with Schizophrenia, Bipolar Disorder and Major Depressive Disorder	Bulk RNAseq	15 BD vs 15 Cont	1.0246	Bipolar
	CA13	CA13	Downregulated	Amygdala	Amygdala	Zhange et al.	Differentially Altered Metabolic Pathways in the Amygdala of Subjects with Schizophrenia, Bipolar Disorder and Major Depressive Disorder	Bulk RNAseq	15 BD vs 15 Cont	-1.07377	Bipolar
	CA14	CA14	Upregulated	Amygdala	Amygdala	Zhange et al.	Differentially Altered Metabolic Pathways in the Amygdala of Subjects with Schizophrenia, Bipolar Disorder and Major Depressive Disorder	Bulk RNAseq	15 BD vs 15 Cont	1.40105	Bipolar
	CA2	CA2	Upregulated	Amygdala	Amygdala	Zhange et al.	Differentially Altered Metabolic Pathways in the Amygdala of Subjects with Schizophrenia, Bipolar Disorder and Major Depressive Disorder	Bulk RNAseq	15 BD vs 15 Cont	1.29892	Bipolar
	CABCOCO1	CABCOCO1	Downregulated	Amygdala	Amygdala	Zhange et al.	Differentially Altered Metabolic Pathways in the Amygdala of Subjects with Schizophrenia, Bipolar Disorder and Major Depressive Disorder	Bulk RNAseq	15 BD vs 15 Cont	-1.18376	Bipolar
	CABLES1	CABLES1	Upregulated	Amygdala	Amygdala	Zhange et al.	Differentially Altered Metabolic Pathways in the Amygdala of Subjects with Schizophrenia, Bipolar Disorder and Major Depressive Disorder	Bulk RNAseq	15 BD vs 15 Cont	1.75712	Bipolar
	CABP1	CABP1	Downregulated	Amygdala	Amygdala	Zhange et al.	Differentially Altered Metabolic Pathways in the Amygdala of Subjects with Schizophrenia, Bipolar Disorder and Major Depressive Disorder	Bulk RNAseq	15 BD vs 15 Cont	-1.18996	Bipolar
	CACNA1C	CACNA1C	Downregulated	Amygdala	Amygdala	Zhange et al.	Differentially Altered Metabolic Pathways in the Amygdala of Subjects with Schizophrenia, Bipolar Disorder and Major Depressive Disorder	Bulk RNAseq	15 BD vs 15 Cont	-0.983715	Bipolar
	CACNA2D3	CACNA2D3	Downregulated	Amygdala	Amygdala	Zhange et al.	Differentially Altered Metabolic Pathways in the Amygdala of Subjects with Schizophrenia, Bipolar Disorder and Major Depressive Disorder	Bulk RNAseq	15 BD vs 15 Cont	-1.19734	Bipolar
	CACNB2	CACNB2	Downregulated	Amygdala	Amygdala	Zhange et al.	Differentially Altered Metabolic Pathways in the Amygdala of Subjects with Schizophrenia, Bipolar Disorder and Major Depressive Disorder	Bulk RNAseq	15 BD vs 15 Cont	-1.0736	Bipolar
	CACNB4	CACNB4	Downregulated	Amygdala	Amygdala	Zhange et al.	Differentially Altered Metabolic Pathways in the Amygdala of Subjects with Schizophrenia, Bipolar Disorder and Major Depressive Disorder	Bulk RNAseq	15 BD vs 15 Cont	-1.22184	Bipolar
	CACNG4	CACNG4	Upregulated	Amygdala	Amygdala	Zhange et al.	Differentially Altered Metabolic Pathways in the Amygdala of Subjects with Schizophrenia, Bipolar Disorder and Major Depressive Disorder	Bulk RNAseq	15 BD vs 15 Cont	1.00932	Bipolar
	CAD	CAD	Upregulated	Amygdala	Amygdala	Zhange et al.	Differentially Altered Metabolic Pathways in the Amygdala of Subjects with Schizophrenia, Bipolar Disorder and Major Depressive Disorder	Bulk RNAseq	15 BD vs 15 Cont	0.637963	Bipolar
	CADM4	CADM4	Upregulated	Amygdala	Amygdala	Zhange et al.	Differentially Altered Metabolic Pathways in the Amygdala of Subjects with Schizophrenia, Bipolar Disorder and Major Depressive Disorder	Bulk RNAseq	15 BD vs 15 Cont	0.739599	Bipolar
	CADPS	CADPS	Downregulated	Amygdala	Amygdala	Zhange et al.	Differentially Altered Metabolic Pathways in the Amygdala of Subjects with Schizophrenia, Bipolar Disorder and Major Depressive Disorder	Bulk RNAseq	15 BD vs 15 Cont	-1.3029	Bipolar
	CALCOCO2	CALCOCO2	Upregulated	Amygdala	Amygdala	Zhange et al.	Differentially Altered Metabolic Pathways in the Amygdala of Subjects with Schizophrenia, Bipolar Disorder and Major Depressive Disorder	Bulk RNAseq	15 BD vs 15 Cont	0.7955	Bipolar
	CALCRL	CALCRL	Upregulated	Amygdala	Amygdala	Zhange et al.	Differentially Altered Metabolic Pathways in the Amygdala of Subjects with Schizophrenia, Bipolar Disorder and Major Depressive Disorder	Bulk RNAseq	15 BD vs 15 Cont	1.92611	Bipolar
	CALD1	CALD1	Upregulated	Amygdala	Amygdala	Zhange et al.	Differentially Altered Metabolic Pathways in the Amygdala of Subjects with Schizophrenia, Bipolar Disorder and Major Depressive Disorder	Bulk RNAseq	15 BD vs 15 Cont	1.29702	Bipolar
	CALHM5	CALHM5	Upregulated	Amygdala	Amygdala	Zhange et al.	Differentially Altered Metabolic Pathways in the Amygdala of Subjects with Schizophrenia, Bipolar Disorder and Major Depressive Disorder	Bulk RNAseq	15 BD vs 15 Cont	2.61083	Bipolar
	CALM1	CALM1	Downregulated	Amygdala	Amygdala	Zhange et al.	Differentially Altered Metabolic Pathways in the Amygdala of Subjects with Schizophrenia, Bipolar Disorder and Major Depressive Disorder	Bulk RNAseq	15 BD vs 15 Cont	-0.755426	Bipolar
	CALR	CALR	Upregulated	Amygdala	Amygdala	Zhange et al.	Differentially Altered Metabolic Pathways in the Amygdala of Subjects with Schizophrenia, Bipolar Disorder and Major Depressive Disorder	Bulk RNAseq	15 BD vs 15 Cont	0.652684	Bipolar
	CAMK1G	CAMK1G	Downregulated	Amygdala	Amygdala	Zhange et al.	Differentially Altered Metabolic Pathways in the Amygdala of Subjects with Schizophrenia, Bipolar Disorder and Major Depressive Disorder	Bulk RNAseq	15 BD vs 15 Cont	-1.10052	Bipolar
	CAMK2D	CAMK2D	Downregulated	Amygdala	Amygdala	Zhange et al.	Differentially Altered Metabolic Pathways in the Amygdala of Subjects with Schizophrenia, Bipolar Disorder and Major Depressive Disorder	Bulk RNAseq	15 BD vs 15 Cont	-1.39353	Bipolar
	CAMK2N2	CAMK2N2	Downregulated	Amygdala	Amygdala	Zhange et al.	Differentially Altered Metabolic Pathways in the Amygdala of Subjects with Schizophrenia, Bipolar Disorder and Major Depressive Disorder	Bulk RNAseq	15 BD vs 15 Cont	-0.988082	Bipolar
	CAMKK1	CAMKK1	Downregulated	Amygdala	Amygdala	Zhange et al.	Differentially Altered Metabolic Pathways in the Amygdala of Subjects with Schizophrenia, Bipolar Disorder and Major Depressive Disorder	Bulk RNAseq	15 BD vs 15 Cont	-1.48185	Bipolar
	CAMKV	CAMKV	Downregulated	Amygdala	Amygdala	Zhange et al.	Differentially Altered Metabolic Pathways in the Amygdala of Subjects with Schizophrenia, Bipolar Disorder and Major Depressive Disorder	Bulk RNAseq	15 BD vs 15 Cont	-1.16459	Bipolar
	CAMLG	CAMLG	Downregulated	Amygdala	Amygdala	Zhange et al.	Differentially Altered Metabolic Pathways in the Amygdala of Subjects with Schizophrenia, Bipolar Disorder and Major Depressive Disorder	Bulk RNAseq	15 BD vs 15 Cont	-0.921642	Bipolar
	CAMSAP2	CAMSAP2	Downregulated	Amygdala	Amygdala	Zhange et al.	Differentially Altered Metabolic Pathways in the Amygdala of Subjects with Schizophrenia, Bipolar Disorder and Major Depressive Disorder	Bulk RNAseq	15 BD vs 15 Cont	-0.733015	Bipolar
	CAPNS1	CAPNS1	Downregulated	Amygdala	Amygdala	Zhange et al.	Differentially Altered Metabolic Pathways in the Amygdala of Subjects with Schizophrenia, Bipolar Disorder and Major Depressive Disorder	Bulk RNAseq	15 BD vs 15 Cont	-0.939189	Bipolar
	CARD11	CARD11	Upregulated	Amygdala	Amygdala	Zhange et al.	Differentially Altered Metabolic Pathways in the Amygdala of Subjects with Schizophrenia, Bipolar Disorder and Major Depressive Disorder	Bulk RNAseq	15 BD vs 15 Cont	1.9727	Bipolar
	CARD8	CARD8	Upregulated	Amygdala	Amygdala	Zhange et al.	Differentially Altered Metabolic Pathways in the Amygdala of Subjects with Schizophrenia, Bipolar Disorder and Major Depressive Disorder	Bulk RNAseq	15 BD vs 15 Cont	2.20645	Bipolar
	CARD9	CARD9	Upregulated	Amygdala	Amygdala	Zhange et al.	Differentially Altered Metabolic Pathways in the Amygdala of Subjects with Schizophrenia, Bipolar Disorder and Major Depressive Disorder	Bulk RNAseq	15 BD vs 15 Cont	2.43236	Bipolar
	CARMIL1	CARMIL1	Upregulated	Amygdala	Amygdala	Zhange et al.	Differentially Altered Metabolic Pathways in the Amygdala of Subjects with Schizophrenia, Bipolar Disorder and Major Depressive Disorder	Bulk RNAseq	15 BD vs 15 Cont	1.62556	Bipolar
	CARTPT	CARTPT	Downregulated	Amygdala	Amygdala	Zhange et al.	Differentially Altered Metabolic Pathways in the Amygdala of Subjects with Schizophrenia, Bipolar Disorder and Major Depressive Disorder	Bulk RNAseq	15 BD vs 15 Cont	-1.80048	Bipolar
	CASC10	CASC10	Upregulated	Amygdala	Amygdala	Zhange et al.	Differentially Altered Metabolic Pathways in the Amygdala of Subjects with Schizophrenia, Bipolar Disorder and Major Depressive Disorder	Bulk RNAseq	15 BD vs 15 Cont	1.27751	Bipolar
	CASC3	CASC3	Upregulated	Amygdala	Amygdala	Zhange et al.	Differentially Altered Metabolic Pathways in the Amygdala of Subjects with Schizophrenia, Bipolar Disorder and Major Depressive Disorder	Bulk RNAseq	15 BD vs 15 Cont	0.689797	Bipolar
	CASKIN2	CASKIN2	Upregulated	Amygdala	Amygdala	Zhange et al.	Differentially Altered Metabolic Pathways in the Amygdala of Subjects with Schizophrenia, Bipolar Disorder and Major Depressive Disorder	Bulk RNAseq	15 BD vs 15 Cont	1.28264	Bipolar
	CASP8AP2	CASP8AP2	Upregulated	Amygdala	Amygdala	Zhange et al.	Differentially Altered Metabolic Pathways in the Amygdala of Subjects with Schizophrenia, Bipolar Disorder and Major Depressive Disorder	Bulk RNAseq	15 BD vs 15 Cont	1.02246	Bipolar
	CASQ1	CASQ1	Downregulated	Amygdala	Amygdala	Zhange et al.	Differentially Altered Metabolic Pathways in the Amygdala of Subjects with Schizophrenia, Bipolar Disorder and Major Depressive Disorder	Bulk RNAseq	15 BD vs 15 Cont	-1.52898	Bipolar
	CASTOR1	CASTOR1	Upregulated	Amygdala	Amygdala	Zhange et al.	Differentially Altered Metabolic Pathways in the Amygdala of Subjects with Schizophrenia, Bipolar Disorder and Major Depressive Disorder	Bulk RNAseq	15 BD vs 15 Cont	1.88711	Bipolar
	CAT	CAT	Upregulated	Amygdala	Amygdala	Zhange et al.	Differentially Altered Metabolic Pathways in the Amygdala of Subjects with Schizophrenia, Bipolar Disorder and Major Depressive Disorder	Bulk RNAseq	15 BD vs 15 Cont	2.67472	Bipolar
	CAV1	CAV1	Upregulated	Amygdala	Amygdala	Zhange et al.	Differentially Altered Metabolic Pathways in the Amygdala of Subjects with Schizophrenia, Bipolar Disorder and Major Depressive Disorder	Bulk RNAseq	15 BD vs 15 Cont	1.49293	Bipolar
	CAVIN1	CAVIN1	Upregulated	Amygdala	Amygdala	Zhange et al.	Differentially Altered Metabolic Pathways in the Amygdala of Subjects with Schizophrenia, Bipolar Disorder and Major Depressive Disorder	Bulk RNAseq	15 BD vs 15 Cont	1.46744	Bipolar
	CAVIN2	CAVIN2	Upregulated	Amygdala	Amygdala	Zhange et al.	Differentially Altered Metabolic Pathways in the Amygdala of Subjects with Schizophrenia, Bipolar Disorder and Major Depressive Disorder	Bulk RNAseq	15 BD vs 15 Cont	2.09626	Bipolar
	CBL	CBL	Upregulated	Amygdala	Amygdala	Zhange et al.	Differentially Altered Metabolic Pathways in the Amygdala of Subjects with Schizophrenia, Bipolar Disorder and Major Depressive Disorder	Bulk RNAseq	15 BD vs 15 Cont	0.729932	Bipolar
	CBLN3	CBLN3	Upregulated	Amygdala	Amygdala	Zhange et al.	Differentially Altered Metabolic Pathways in the Amygdala of Subjects with Schizophrenia, Bipolar Disorder and Major Depressive Disorder	Bulk RNAseq	15 BD vs 15 Cont	1.36112	Bipolar
	CBWD5	CBWD5	Downregulated	Amygdala	Amygdala	Zhange et al.	Differentially Altered Metabolic Pathways in the Amygdala of Subjects with Schizophrenia, Bipolar Disorder and Major Depressive Disorder	Bulk RNAseq	15 BD vs 15 Cont	-0.918496	Bipolar
	CBWD6	CBWD6	Downregulated	Amygdala	Amygdala	Zhange et al.	Differentially Altered Metabolic Pathways in the Amygdala of Subjects with Schizophrenia, Bipolar Disorder and Major Depressive Disorder	Bulk RNAseq	15 BD vs 15 Cont	-1.35976	Bipolar
	CBX4	CBX4	Downregulated	Amygdala	Amygdala	Zhange et al.	Differentially Altered Metabolic Pathways in the Amygdala of Subjects with Schizophrenia, Bipolar Disorder and Major Depressive Disorder	Bulk RNAseq	15 BD vs 15 Cont	-0.694039	Bipolar
	CC2D2A	CC2D2A	Upregulated	Amygdala	Amygdala	Zhange et al.	Differentially Altered Metabolic Pathways in the Amygdala of Subjects with Schizophrenia, Bipolar Disorder and Major Depressive Disorder	Bulk RNAseq	15 BD vs 15 Cont	0.894776	Bipolar
	CCAR2	CCAR2	Downregulated	Amygdala	Amygdala	Zhange et al.	Differentially Altered Metabolic Pathways in the Amygdala of Subjects with Schizophrenia, Bipolar Disorder and Major Depressive Disorder	Bulk RNAseq	15 BD vs 15 Cont	-0.495894	Bipolar
	CCDC121	CCDC121	Upregulated	Amygdala	Amygdala	Zhange et al.	Differentially Altered Metabolic Pathways in the Amygdala of Subjects with Schizophrenia, Bipolar Disorder and Major Depressive Disorder	Bulk RNAseq	15 BD vs 15 Cont	1.8776	Bipolar
	CCDC125	CCDC125	Upregulated	Amygdala	Amygdala	Zhange et al.	Differentially Altered Metabolic Pathways in the Amygdala of Subjects with Schizophrenia, Bipolar Disorder and Major Depressive Disorder	Bulk RNAseq	15 BD vs 15 Cont	0.839604	Bipolar
	CCDC136	CCDC136	Downregulated	Amygdala	Amygdala	Zhange et al.	Differentially Altered Metabolic Pathways in the Amygdala of Subjects with Schizophrenia, Bipolar Disorder and Major Depressive Disorder	Bulk RNAseq	15 BD vs 15 Cont	-0.682403	Bipolar
	CCDC144CP	CCDC144CP	Upregulated	Amygdala	Amygdala	Zhange et al.	Differentially Altered Metabolic Pathways in the Amygdala of Subjects with Schizophrenia, Bipolar Disorder and Major Depressive Disorder	Bulk RNAseq	15 BD vs 15 Cont	1.77529	Bipolar
	CCDC144NL-AS1	CCDC144NL-AS1	Downregulated	Amygdala	Amygdala	Zhange et al.	Differentially Altered Metabolic Pathways in the Amygdala of Subjects with Schizophrenia, Bipolar Disorder and Major Depressive Disorder	Bulk RNAseq	15 BD vs 15 Cont	-2.65059	Bipolar
	CCDC174	CCDC174	Upregulated	Amygdala	Amygdala	Zhange et al.	Differentially Altered Metabolic Pathways in the Amygdala of Subjects with Schizophrenia, Bipolar Disorder and Major Depressive Disorder	Bulk RNAseq	15 BD vs 15 Cont	0.762466	Bipolar
	CCDC18-AS1	CCDC18-AS1	Upregulated	Amygdala	Amygdala	Zhange et al.	Differentially Altered Metabolic Pathways in the Amygdala of Subjects with Schizophrenia, Bipolar Disorder and Major Depressive Disorder	Bulk RNAseq	15 BD vs 15 Cont	1.22741	Bipolar
	CCDC191	CCDC191	Upregulated	Amygdala	Amygdala	Zhange et al.	Differentially Altered Metabolic Pathways in the Amygdala of Subjects with Schizophrenia, Bipolar Disorder and Major Depressive Disorder	Bulk RNAseq	15 BD vs 15 Cont	0.998401	Bipolar
	CCDC28A	CCDC28A	Downregulated	Amygdala	Amygdala	Zhange et al.	Differentially Altered Metabolic Pathways in the Amygdala of Subjects with Schizophrenia, Bipolar Disorder and Major Depressive Disorder	Bulk RNAseq	15 BD vs 15 Cont	-0.710999	Bipolar
	CCDC28B	CCDC28B	Upregulated	Amygdala	Amygdala	Zhange et al.	Differentially Altered Metabolic Pathways in the Amygdala of Subjects with Schizophrenia, Bipolar Disorder and Major Depressive Disorder	Bulk RNAseq	15 BD vs 15 Cont	1.7693	Bipolar
	CCDC50	CCDC50	Upregulated	Amygdala	Amygdala	Zhange et al.	Differentially Altered Metabolic Pathways in the Amygdala of Subjects with Schizophrenia, Bipolar Disorder and Major Depressive Disorder	Bulk RNAseq	15 BD vs 15 Cont	1.12415	Bipolar
	CCDC59	CCDC59	Downregulated	Amygdala	Amygdala	Zhange et al.	Differentially Altered Metabolic Pathways in the Amygdala of Subjects with Schizophrenia, Bipolar Disorder and Major Depressive Disorder	Bulk RNAseq	15 BD vs 15 Cont	-0.822767	Bipolar
	CCDC6	CCDC6	Downregulated	Amygdala	Amygdala	Zhange et al.	Differentially Altered Metabolic Pathways in the Amygdala of Subjects with Schizophrenia, Bipolar Disorder and Major Depressive Disorder	Bulk RNAseq	15 BD vs 15 Cont	-1.53155	Bipolar
	CCDC85C	CCDC85C	Upregulated	Amygdala	Amygdala	Zhange et al.	Differentially Altered Metabolic Pathways in the Amygdala of Subjects with Schizophrenia, Bipolar Disorder and Major Depressive Disorder	Bulk RNAseq	15 BD vs 15 Cont	0.801565	Bipolar
	CCDC86	CCDC86	Downregulated	Amygdala	Amygdala	Zhange et al.	Differentially Altered Metabolic Pathways in the Amygdala of Subjects with Schizophrenia, Bipolar Disorder and Major Depressive Disorder	Bulk RNAseq	15 BD vs 15 Cont	-0.724463	Bipolar
	CCDC92	CCDC92	Downregulated	Amygdala	Amygdala	Zhange et al.	Differentially Altered Metabolic Pathways in the Amygdala of Subjects with Schizophrenia, Bipolar Disorder and Major Depressive Disorder	Bulk RNAseq	15 BD vs 15 Cont	-0.922051	Bipolar
	CCDC97	CCDC97	Upregulated	Amygdala	Amygdala	Zhange et al.	Differentially Altered Metabolic Pathways in the Amygdala of Subjects with Schizophrenia, Bipolar Disorder and Major Depressive Disorder	Bulk RNAseq	15 BD vs 15 Cont	0.829917	Bipolar
	CCDC9B	CCDC9B	Upregulated	Amygdala	Amygdala	Zhange et al.	Differentially Altered Metabolic Pathways in the Amygdala of Subjects with Schizophrenia, Bipolar Disorder and Major Depressive Disorder	Bulk RNAseq	15 BD vs 15 Cont	1.28909	Bipolar
	CCL2	CCL2	Downregulated	Amygdala	Amygdala	Zhange et al.	Differentially Altered Metabolic Pathways in the Amygdala of Subjects with Schizophrenia, Bipolar Disorder and Major Depressive Disorder	Bulk RNAseq	15 BD vs 15 Cont	-6.1409	Bipolar
	CCL28	CCL28	Downregulated	Amygdala	Amygdala	Zhange et al.	Differentially Altered Metabolic Pathways in the Amygdala of Subjects with Schizophrenia, Bipolar Disorder and Major Depressive Disorder	Bulk RNAseq	15 BD vs 15 Cont	-1.26121	Bipolar
	CCM2L	CCM2L	Upregulated	Amygdala	Amygdala	Zhange et al.	Differentially Altered Metabolic Pathways in the Amygdala of Subjects with Schizophrenia, Bipolar Disorder and Major Depressive Disorder	Bulk RNAseq	15 BD vs 15 Cont	1.49323	Bipolar
	CCND1	CCND1	Upregulated	Amygdala	Amygdala	Zhange et al.	Differentially Altered Metabolic Pathways in the Amygdala of Subjects with Schizophrenia, Bipolar Disorder and Major Depressive Disorder	Bulk RNAseq	15 BD vs 15 Cont	2.50449	Bipolar
	CCNE1	CCNE1	Downregulated	Amygdala	Amygdala	Zhange et al.	Differentially Altered Metabolic Pathways in the Amygdala of Subjects with Schizophrenia, Bipolar Disorder and Major Depressive Disorder	Bulk RNAseq	15 BD vs 15 Cont	-0.914749	Bipolar
	CCNE2	CCNE2	Upregulated	Amygdala	Amygdala	Zhange et al.	Differentially Altered Metabolic Pathways in the Amygdala of Subjects with Schizophrenia, Bipolar Disorder and Major Depressive Disorder	Bulk RNAseq	15 BD vs 15 Cont	2.59865	Bipolar
	CCNG1	CCNG1	Upregulated	Amygdala	Amygdala	Zhange et al.	Differentially Altered Metabolic Pathways in the Amygdala of Subjects with Schizophrenia, Bipolar Disorder and Major Depressive Disorder	Bulk RNAseq	15 BD vs 15 Cont	0.777488	Bipolar
	CCNG2	CCNG2	Upregulated	Amygdala	Amygdala	Zhange et al.	Differentially Altered Metabolic Pathways in the Amygdala of Subjects with Schizophrenia, Bipolar Disorder and Major Depressive Disorder	Bulk RNAseq	15 BD vs 15 Cont	0.473331	Bipolar
	CCNH	CCNH	Downregulated	Amygdala	Amygdala	Zhange et al.	Differentially Altered Metabolic Pathways in the Amygdala of Subjects with Schizophrenia, Bipolar Disorder and Major Depressive Disorder	Bulk RNAseq	15 BD vs 15 Cont	-0.554348	Bipolar
	CCNJL	CCNJL	Upregulated	Amygdala	Amygdala	Zhange et al.	Differentially Altered Metabolic Pathways in the Amygdala of Subjects with Schizophrenia, Bipolar Disorder and Major Depressive Disorder	Bulk RNAseq	15 BD vs 15 Cont	1.19786	Bipolar
	CCNL1	CCNL1	Downregulated	Amygdala	Amygdala	Zhange et al.	Differentially Altered Metabolic Pathways in the Amygdala of Subjects with Schizophrenia, Bipolar Disorder and Major Depressive Disorder	Bulk RNAseq	15 BD vs 15 Cont	-1.42256	Bipolar
	CCNQ	CCNQ	Downregulated	Amygdala	Amygdala	Zhange et al.	Differentially Altered Metabolic Pathways in the Amygdala of Subjects with Schizophrenia, Bipolar Disorder and Major Depressive Disorder	Bulk RNAseq	15 BD vs 15 Cont	-1.20341	Bipolar
	CCNT2-AS1	CCNT2-AS1	Upregulated	Amygdala	Amygdala	Zhange et al.	Differentially Altered Metabolic Pathways in the Amygdala of Subjects with Schizophrenia, Bipolar Disorder and Major Depressive Disorder	Bulk RNAseq	15 BD vs 15 Cont	1.02395	Bipolar
	CCR6	CCR6	Downregulated	Amygdala	Amygdala	Zhange et al.	Differentially Altered Metabolic Pathways in the Amygdala of Subjects with Schizophrenia, Bipolar Disorder and Major Depressive Disorder	Bulk RNAseq	15 BD vs 15 Cont	-1.81805	Bipolar
	CCSAP	CCSAP	Downregulated	Amygdala	Amygdala	Zhange et al.	Differentially Altered Metabolic Pathways in the Amygdala of Subjects with Schizophrenia, Bipolar Disorder and Major Depressive Disorder	Bulk RNAseq	15 BD vs 15 Cont	-0.775412	Bipolar
	CCT6A	CCT6A	Downregulated	Amygdala	Amygdala	Zhange et al.	Differentially Altered Metabolic Pathways in the Amygdala of Subjects with Schizophrenia, Bipolar Disorder and Major Depressive Disorder	Bulk RNAseq	15 BD vs 15 Cont	-0.741347	Bipolar
	CCT6B	CCT6B	Downregulated	Amygdala	Amygdala	Zhange et al.	Differentially Altered Metabolic Pathways in the Amygdala of Subjects with Schizophrenia, Bipolar Disorder and Major Depressive Disorder	Bulk RNAseq	15 BD vs 15 Cont	-1.79855	Bipolar
	CCT8	CCT8	Downregulated	Amygdala	Amygdala	Zhange et al.	Differentially Altered Metabolic Pathways in the Amygdala of Subjects with Schizophrenia, Bipolar Disorder and Major Depressive Disorder	Bulk RNAseq	15 BD vs 15 Cont	-1.00003	Bipolar
	CD164	CD164	Upregulated	Amygdala	Amygdala	Zhange et al.	Differentially Altered Metabolic Pathways in the Amygdala of Subjects with Schizophrenia, Bipolar Disorder and Major Depressive Disorder	Bulk RNAseq	15 BD vs 15 Cont	0.69087	Bipolar
	CD24	CD24	Downregulated	Amygdala	Amygdala	Zhange et al.	Differentially Altered Metabolic Pathways in the Amygdala of Subjects with Schizophrenia, Bipolar Disorder and Major Depressive Disorder	Bulk RNAseq	15 BD vs 15 Cont	-1.1787	Bipolar
	CD248	CD248	Upregulated	Amygdala	Amygdala	Zhange et al.	Differentially Altered Metabolic Pathways in the Amygdala of Subjects with Schizophrenia, Bipolar Disorder and Major Depressive Disorder	Bulk RNAseq	15 BD vs 15 Cont	1.88629	Bipolar
	CD2AP	CD2AP	Upregulated	Amygdala	Amygdala	Zhange et al.	Differentially Altered Metabolic Pathways in the Amygdala of Subjects with Schizophrenia, Bipolar Disorder and Major Depressive Disorder	Bulk RNAseq	15 BD vs 15 Cont	0.962547	Bipolar
	CD302	CD302	Upregulated	Amygdala	Amygdala	Zhange et al.	Differentially Altered Metabolic Pathways in the Amygdala of Subjects with Schizophrenia, Bipolar Disorder and Major Depressive Disorder	Bulk RNAseq	15 BD vs 15 Cont	2.25695	Bipolar
	CD320	CD320	Upregulated	Amygdala	Amygdala	Zhange et al.	Differentially Altered Metabolic Pathways in the Amygdala of Subjects with Schizophrenia, Bipolar Disorder and Major Depressive Disorder	Bulk RNAseq	15 BD vs 15 Cont	0.782434	Bipolar
	CD34	CD34	Upregulated	Amygdala	Amygdala	Zhange et al.	Differentially Altered Metabolic Pathways in the Amygdala of Subjects with Schizophrenia, Bipolar Disorder and Major Depressive Disorder	Bulk RNAseq	15 BD vs 15 Cont	2.03257	Bipolar
	CD37	CD37	Upregulated	Amygdala	Amygdala	Zhange et al.	Differentially Altered Metabolic Pathways in the Amygdala of Subjects with Schizophrenia, Bipolar Disorder and Major Depressive Disorder	Bulk RNAseq	15 BD vs 15 Cont	2.0425	Bipolar
	CD38	CD38	Upregulated	Amygdala	Amygdala	Zhange et al.	Differentially Altered Metabolic Pathways in the Amygdala of Subjects with Schizophrenia, Bipolar Disorder and Major Depressive Disorder	Bulk RNAseq	15 BD vs 15 Cont	1.76767	Bipolar
	CD4	CD4	Upregulated	Amygdala	Amygdala	Zhange et al.	Differentially Altered Metabolic Pathways in the Amygdala of Subjects with Schizophrenia, Bipolar Disorder and Major Depressive Disorder	Bulk RNAseq	15 BD vs 15 Cont	1.61243	Bipolar
	CD53	CD53	Upregulated	Amygdala	Amygdala	Zhange et al.	Differentially Altered Metabolic Pathways in the Amygdala of Subjects with Schizophrenia, Bipolar Disorder and Major Depressive Disorder	Bulk RNAseq	15 BD vs 15 Cont	1.67203	Bipolar
	CD58	CD58	Upregulated	Amygdala	Amygdala	Zhange et al.	Differentially Altered Metabolic Pathways in the Amygdala of Subjects with Schizophrenia, Bipolar Disorder and Major Depressive Disorder	Bulk RNAseq	15 BD vs 15 Cont	1.24386	Bipolar
	CD82	CD82	Upregulated	Amygdala	Amygdala	Zhange et al.	Differentially Altered Metabolic Pathways in the Amygdala of Subjects with Schizophrenia, Bipolar Disorder and Major Depressive Disorder	Bulk RNAseq	15 BD vs 15 Cont	1.63061	Bipolar
	CD83	CD83	Downregulated	Amygdala	Amygdala	Zhange et al.	Differentially Altered Metabolic Pathways in the Amygdala of Subjects with Schizophrenia, Bipolar Disorder and Major Depressive Disorder	Bulk RNAseq	15 BD vs 15 Cont	-1.75251	Bipolar
	CD84	CD84	Upregulated	Amygdala	Amygdala	Zhange et al.	Differentially Altered Metabolic Pathways in the Amygdala of Subjects with Schizophrenia, Bipolar Disorder and Major Depressive Disorder	Bulk RNAseq	15 BD vs 15 Cont	2.33554	Bipolar
	CD8B2	CD8B2	Upregulated	Amygdala	Amygdala	Zhange et al.	Differentially Altered Metabolic Pathways in the Amygdala of Subjects with Schizophrenia, Bipolar Disorder and Major Depressive Disorder	Bulk RNAseq	15 BD vs 15 Cont	2.54234	Bipolar
	CDC123	CDC123	Downregulated	Amygdala	Amygdala	Zhange et al.	Differentially Altered Metabolic Pathways in the Amygdala of Subjects with Schizophrenia, Bipolar Disorder and Major Depressive Disorder	Bulk RNAseq	15 BD vs 15 Cont	-0.807741	Bipolar
	CDC14A	CDC14A	Upregulated	Amygdala	Amygdala	Zhange et al.	Differentially Altered Metabolic Pathways in the Amygdala of Subjects with Schizophrenia, Bipolar Disorder and Major Depressive Disorder	Bulk RNAseq	15 BD vs 15 Cont	1.67314	Bipolar
	CDC14B	CDC14B	Upregulated	Amygdala	Amygdala	Zhange et al.	Differentially Altered Metabolic Pathways in the Amygdala of Subjects with Schizophrenia, Bipolar Disorder and Major Depressive Disorder	Bulk RNAseq	15 BD vs 15 Cont	1.16028	Bipolar
	CDC37	CDC37	Downregulated	Amygdala	Amygdala	Zhange et al.	Differentially Altered Metabolic Pathways in the Amygdala of Subjects with Schizophrenia, Bipolar Disorder and Major Depressive Disorder	Bulk RNAseq	15 BD vs 15 Cont	-0.719275	Bipolar
	CDC37L1	CDC37L1	Downregulated	Amygdala	Amygdala	Zhange et al.	Differentially Altered Metabolic Pathways in the Amygdala of Subjects with Schizophrenia, Bipolar Disorder and Major Depressive Disorder	Bulk RNAseq	15 BD vs 15 Cont	-0.636141	Bipolar
	CDC40	CDC40	Downregulated	Amygdala	Amygdala	Zhange et al.	Differentially Altered Metabolic Pathways in the Amygdala of Subjects with Schizophrenia, Bipolar Disorder and Major Depressive Disorder	Bulk RNAseq	15 BD vs 15 Cont	-0.926599	Bipolar
	CDC42	CDC42	Downregulated	Amygdala	Amygdala	Zhange et al.	Differentially Altered Metabolic Pathways in the Amygdala of Subjects with Schizophrenia, Bipolar Disorder and Major Depressive Disorder	Bulk RNAseq	15 BD vs 15 Cont	-0.716421	Bipolar
	CDC42EP3	CDC42EP3	Downregulated	Amygdala	Amygdala	Zhange et al.	Differentially Altered Metabolic Pathways in the Amygdala of Subjects with Schizophrenia, Bipolar Disorder and Major Depressive Disorder	Bulk RNAseq	15 BD vs 15 Cont	-0.838949	Bipolar
	CDC7	CDC7	Downregulated	Amygdala	Amygdala	Zhange et al.	Differentially Altered Metabolic Pathways in the Amygdala of Subjects with Schizophrenia, Bipolar Disorder and Major Depressive Disorder	Bulk RNAseq	15 BD vs 15 Cont	-0.951609	Bipolar
	CDCA4	CDCA4	Upregulated	Amygdala	Amygdala	Zhange et al.	Differentially Altered Metabolic Pathways in the Amygdala of Subjects with Schizophrenia, Bipolar Disorder and Major Depressive Disorder	Bulk RNAseq	15 BD vs 15 Cont	1.44469	Bipolar
	CDCA7L	CDCA7L	Upregulated	Amygdala	Amygdala	Zhange et al.	Differentially Altered Metabolic Pathways in the Amygdala of Subjects with Schizophrenia, Bipolar Disorder and Major Depressive Disorder	Bulk RNAseq	15 BD vs 15 Cont	1.61632	Bipolar
	CDH20	CDH20	Upregulated	Amygdala	Amygdala	Zhange et al.	Differentially Altered Metabolic Pathways in the Amygdala of Subjects with Schizophrenia, Bipolar Disorder and Major Depressive Disorder	Bulk RNAseq	15 BD vs 15 Cont	1.55627	Bipolar
	CDK18	CDK18	Upregulated	Amygdala	Amygdala	Zhange et al.	Differentially Altered Metabolic Pathways in the Amygdala of Subjects with Schizophrenia, Bipolar Disorder and Major Depressive Disorder	Bulk RNAseq	15 BD vs 15 Cont	1.34611	Bipolar
	CDK20	CDK20	Downregulated	Amygdala	Amygdala	Zhange et al.	Differentially Altered Metabolic Pathways in the Amygdala of Subjects with Schizophrenia, Bipolar Disorder and Major Depressive Disorder	Bulk RNAseq	15 BD vs 15 Cont	-0.912313	Bipolar
	CDK5	CDK5	Downregulated	Amygdala	Amygdala	Zhange et al.	Differentially Altered Metabolic Pathways in the Amygdala of Subjects with Schizophrenia, Bipolar Disorder and Major Depressive Disorder	Bulk RNAseq	15 BD vs 15 Cont	-0.931691	Bipolar
	CDK5R2	CDK5R2	Downregulated	Amygdala	Amygdala	Zhange et al.	Differentially Altered Metabolic Pathways in the Amygdala of Subjects with Schizophrenia, Bipolar Disorder and Major Depressive Disorder	Bulk RNAseq	15 BD vs 15 Cont	-1.4924	Bipolar
	CDK5RAP1	CDK5RAP1	Downregulated	Amygdala	Amygdala	Zhange et al.	Differentially Altered Metabolic Pathways in the Amygdala of Subjects with Schizophrenia, Bipolar Disorder and Major Depressive Disorder	Bulk RNAseq	15 BD vs 15 Cont	-0.910347	Bipolar
	CDK6	CDK6	Upregulated	Amygdala	Amygdala	Zhange et al.	Differentially Altered Metabolic Pathways in the Amygdala of Subjects with Schizophrenia, Bipolar Disorder and Major Depressive Disorder	Bulk RNAseq	15 BD vs 15 Cont	0.870001	Bipolar
	CDK7	CDK7	Downregulated	Amygdala	Amygdala	Zhange et al.	Differentially Altered Metabolic Pathways in the Amygdala of Subjects with Schizophrenia, Bipolar Disorder and Major Depressive Disorder	Bulk RNAseq	15 BD vs 15 Cont	-0.651354	Bipolar
	CDKAL1	CDKAL1	Upregulated	Amygdala	Amygdala	Zhange et al.	Differentially Altered Metabolic Pathways in the Amygdala of Subjects with Schizophrenia, Bipolar Disorder and Major Depressive Disorder	Bulk RNAseq	15 BD vs 15 Cont	0.798225	Bipolar
	CDKL2	CDKL2	Downregulated	Amygdala	Amygdala	Zhange et al.	Differentially Altered Metabolic Pathways in the Amygdala of Subjects with Schizophrenia, Bipolar Disorder and Major Depressive Disorder	Bulk RNAseq	15 BD vs 15 Cont	-0.770768	Bipolar
	CDKL3	CDKL3	Downregulated	Amygdala	Amygdala	Zhange et al.	Differentially Altered Metabolic Pathways in the Amygdala of Subjects with Schizophrenia, Bipolar Disorder and Major Depressive Disorder	Bulk RNAseq	15 BD vs 15 Cont	-1.64974	Bipolar
	CDKN1A	CDKN1A	Downregulated	Amygdala	Amygdala	Zhange et al.	Differentially Altered Metabolic Pathways in the Amygdala of Subjects with Schizophrenia, Bipolar Disorder and Major Depressive Disorder	Bulk RNAseq	15 BD vs 15 Cont	-3.74004	Bipolar
	CDKN2AIPNL	CDKN2AIPNL	Downregulated	Amygdala	Amygdala	Zhange et al.	Differentially Altered Metabolic Pathways in the Amygdala of Subjects with Schizophrenia, Bipolar Disorder and Major Depressive Disorder	Bulk RNAseq	15 BD vs 15 Cont	-1.2717	Bipolar
	CDON	CDON	Downregulated	Amygdala	Amygdala	Zhange et al.	Differentially Altered Metabolic Pathways in the Amygdala of Subjects with Schizophrenia, Bipolar Disorder and Major Depressive Disorder	Bulk RNAseq	15 BD vs 15 Cont	-1.72003	Bipolar
	CDR2	CDR2	Downregulated	Amygdala	Amygdala	Zhange et al.	Differentially Altered Metabolic Pathways in the Amygdala of Subjects with Schizophrenia, Bipolar Disorder and Major Depressive Disorder	Bulk RNAseq	15 BD vs 15 Cont	-1.02795	Bipolar
	CEBPB	CEBPB	Downregulated	Amygdala	Amygdala	Zhange et al.	Differentially Altered Metabolic Pathways in the Amygdala of Subjects with Schizophrenia, Bipolar Disorder and Major Depressive Disorder	Bulk RNAseq	15 BD vs 15 Cont	-1.56324	Bipolar
	CEBPB-AS1	CEBPB-AS1	Downregulated	Amygdala	Amygdala	Zhange et al.	Differentially Altered Metabolic Pathways in the Amygdala of Subjects with Schizophrenia, Bipolar Disorder and Major Depressive Disorder	Bulk RNAseq	15 BD vs 15 Cont	-1.59687	Bipolar
	CEBPG	CEBPG	Downregulated	Amygdala	Amygdala	Zhange et al.	Differentially Altered Metabolic Pathways in the Amygdala of Subjects with Schizophrenia, Bipolar Disorder and Major Depressive Disorder	Bulk RNAseq	15 BD vs 15 Cont	-0.851854	Bipolar
	CELF1	CELF1	Downregulated	Amygdala	Amygdala	Zhange et al.	Differentially Altered Metabolic Pathways in the Amygdala of Subjects with Schizophrenia, Bipolar Disorder and Major Depressive Disorder	Bulk RNAseq	15 BD vs 15 Cont	-0.860497	Bipolar
	CELF4	CELF4	Downregulated	Amygdala	Amygdala	Zhange et al.	Differentially Altered Metabolic Pathways in the Amygdala of Subjects with Schizophrenia, Bipolar Disorder and Major Depressive Disorder	Bulk RNAseq	15 BD vs 15 Cont	-0.997755	Bipolar
	CELSR3	CELSR3	Downregulated	Amygdala	Amygdala	Zhange et al.	Differentially Altered Metabolic Pathways in the Amygdala of Subjects with Schizophrenia, Bipolar Disorder and Major Depressive Disorder	Bulk RNAseq	15 BD vs 15 Cont	-0.957195	Bipolar
	CENPB	CENPB	Upregulated	Amygdala	Amygdala	Zhange et al.	Differentially Altered Metabolic Pathways in the Amygdala of Subjects with Schizophrenia, Bipolar Disorder and Major Depressive Disorder	Bulk RNAseq	15 BD vs 15 Cont	1.18288	Bipolar
	CENPQ	CENPQ	Upregulated	Amygdala	Amygdala	Zhange et al.	Differentially Altered Metabolic Pathways in the Amygdala of Subjects with Schizophrenia, Bipolar Disorder and Major Depressive Disorder	Bulk RNAseq	15 BD vs 15 Cont	1.7293	Bipolar
	CENPS-CORT	CENPS-CORT	Downregulated	Amygdala	Amygdala	Zhange et al.	Differentially Altered Metabolic Pathways in the Amygdala of Subjects with Schizophrenia, Bipolar Disorder and Major Depressive Disorder	Bulk RNAseq	15 BD vs 15 Cont	-2.53913	Bipolar
	CEP104	CEP104	Upregulated	Amygdala	Amygdala	Zhange et al.	Differentially Altered Metabolic Pathways in the Amygdala of Subjects with Schizophrenia, Bipolar Disorder and Major Depressive Disorder	Bulk RNAseq	15 BD vs 15 Cont	1.52567	Bipolar
	CEP112	CEP112	Upregulated	Amygdala	Amygdala	Zhange et al.	Differentially Altered Metabolic Pathways in the Amygdala of Subjects with Schizophrenia, Bipolar Disorder and Major Depressive Disorder	Bulk RNAseq	15 BD vs 15 Cont	1.04878	Bipolar
	CEP162	CEP162	Upregulated	Amygdala	Amygdala	Zhange et al.	Differentially Altered Metabolic Pathways in the Amygdala of Subjects with Schizophrenia, Bipolar Disorder and Major Depressive Disorder	Bulk RNAseq	15 BD vs 15 Cont	1.01372	Bipolar
	CEP19	CEP19	Downregulated	Amygdala	Amygdala	Zhange et al.	Differentially Altered Metabolic Pathways in the Amygdala of Subjects with Schizophrenia, Bipolar Disorder and Major Depressive Disorder	Bulk RNAseq	15 BD vs 15 Cont	-0.930935	Bipolar
	CEP192	CEP192	Upregulated	Amygdala	Amygdala	Zhange et al.	Differentially Altered Metabolic Pathways in the Amygdala of Subjects with Schizophrenia, Bipolar Disorder and Major Depressive Disorder	Bulk RNAseq	15 BD vs 15 Cont	1.51748	Bipolar
	CEP78	CEP78	Upregulated	Amygdala	Amygdala	Zhange et al.	Differentially Altered Metabolic Pathways in the Amygdala of Subjects with Schizophrenia, Bipolar Disorder and Major Depressive Disorder	Bulk RNAseq	15 BD vs 15 Cont	0.627048	Bipolar
	CEPT1	CEPT1	Upregulated	Amygdala	Amygdala	Zhange et al.	Differentially Altered Metabolic Pathways in the Amygdala of Subjects with Schizophrenia, Bipolar Disorder and Major Depressive Disorder	Bulk RNAseq	15 BD vs 15 Cont	0.703976	Bipolar
	CERK	CERK	Downregulated	Amygdala	Amygdala	Zhange et al.	Differentially Altered Metabolic Pathways in the Amygdala of Subjects with Schizophrenia, Bipolar Disorder and Major Depressive Disorder	Bulk RNAseq	15 BD vs 15 Cont	-0.590346	Bipolar
	CERNA1	CERNA1	Downregulated	Amygdala	Amygdala	Zhange et al.	Differentially Altered Metabolic Pathways in the Amygdala of Subjects with Schizophrenia, Bipolar Disorder and Major Depressive Disorder	Bulk RNAseq	15 BD vs 15 Cont	-1.63521	Bipolar
	CERS2	CERS2	Upregulated	Amygdala	Amygdala	Zhange et al.	Differentially Altered Metabolic Pathways in the Amygdala of Subjects with Schizophrenia, Bipolar Disorder and Major Depressive Disorder	Bulk RNAseq	15 BD vs 15 Cont	1.30371	Bipolar
	CERS6	CERS6	Downregulated	Amygdala	Amygdala	Zhange et al.	Differentially Altered Metabolic Pathways in the Amygdala of Subjects with Schizophrenia, Bipolar Disorder and Major Depressive Disorder	Bulk RNAseq	15 BD vs 15 Cont	-0.930787	Bipolar
	CFAP20	CFAP20	Downregulated	Amygdala	Amygdala	Zhange et al.	Differentially Altered Metabolic Pathways in the Amygdala of Subjects with Schizophrenia, Bipolar Disorder and Major Depressive Disorder	Bulk RNAseq	15 BD vs 15 Cont	-0.743493	Bipolar
	CFAP36	CFAP36	Downregulated	Amygdala	Amygdala	Zhange et al.	Differentially Altered Metabolic Pathways in the Amygdala of Subjects with Schizophrenia, Bipolar Disorder and Major Depressive Disorder	Bulk RNAseq	15 BD vs 15 Cont	-1.05883	Bipolar
	CFH	CFH	Upregulated	Amygdala	Amygdala	Zhange et al.	Differentially Altered Metabolic Pathways in the Amygdala of Subjects with Schizophrenia, Bipolar Disorder and Major Depressive Disorder	Bulk RNAseq	15 BD vs 15 Cont	1.79495	Bipolar
	CFL1	CFL1	Downregulated	Amygdala	Amygdala	Zhange et al.	Differentially Altered Metabolic Pathways in the Amygdala of Subjects with Schizophrenia, Bipolar Disorder and Major Depressive Disorder	Bulk RNAseq	15 BD vs 15 Cont	-0.681831	Bipolar
	CGNL1	CGNL1	Upregulated	Amygdala	Amygdala	Zhange et al.	Differentially Altered Metabolic Pathways in the Amygdala of Subjects with Schizophrenia, Bipolar Disorder and Major Depressive Disorder	Bulk RNAseq	15 BD vs 15 Cont	1.94154	Bipolar
	CGREF1	CGREF1	Downregulated	Amygdala	Amygdala	Zhange et al.	Differentially Altered Metabolic Pathways in the Amygdala of Subjects with Schizophrenia, Bipolar Disorder and Major Depressive Disorder	Bulk RNAseq	15 BD vs 15 Cont	-0.970755	Bipolar
	CHAD	CHAD	Upregulated	Amygdala	Amygdala	Zhange et al.	Differentially Altered Metabolic Pathways in the Amygdala of Subjects with Schizophrenia, Bipolar Disorder and Major Depressive Disorder	Bulk RNAseq	15 BD vs 15 Cont	1.44557	Bipolar
	CHADL	CHADL	Upregulated	Amygdala	Amygdala	Zhange et al.	Differentially Altered Metabolic Pathways in the Amygdala of Subjects with Schizophrenia, Bipolar Disorder and Major Depressive Disorder	Bulk RNAseq	15 BD vs 15 Cont	1.56288	Bipolar
	CHAF1B	CHAF1B	Downregulated	Amygdala	Amygdala	Zhange et al.	Differentially Altered Metabolic Pathways in the Amygdala of Subjects with Schizophrenia, Bipolar Disorder and Major Depressive Disorder	Bulk RNAseq	15 BD vs 15 Cont	-1.30961	Bipolar
	CHCHD4	CHCHD4	Downregulated	Amygdala	Amygdala	Zhange et al.	Differentially Altered Metabolic Pathways in the Amygdala of Subjects with Schizophrenia, Bipolar Disorder and Major Depressive Disorder	Bulk RNAseq	15 BD vs 15 Cont	-0.46404	Bipolar
	CHD1	CHD1	Downregulated	Amygdala	Amygdala	Zhange et al.	Differentially Altered Metabolic Pathways in the Amygdala of Subjects with Schizophrenia, Bipolar Disorder and Major Depressive Disorder	Bulk RNAseq	15 BD vs 15 Cont	-1.12094	Bipolar
	CHD9	CHD9	Upregulated	Amygdala	Amygdala	Zhange et al.	Differentially Altered Metabolic Pathways in the Amygdala of Subjects with Schizophrenia, Bipolar Disorder and Major Depressive Disorder	Bulk RNAseq	15 BD vs 15 Cont	0.865939	Bipolar
	CHDH	CHDH	Upregulated	Amygdala	Amygdala	Zhange et al.	Differentially Altered Metabolic Pathways in the Amygdala of Subjects with Schizophrenia, Bipolar Disorder and Major Depressive Disorder	Bulk RNAseq	15 BD vs 15 Cont	2.02473	Bipolar
	CHEK1	CHEK1	Downregulated	Amygdala	Amygdala	Zhange et al.	Differentially Altered Metabolic Pathways in the Amygdala of Subjects with Schizophrenia, Bipolar Disorder and Major Depressive Disorder	Bulk RNAseq	15 BD vs 15 Cont	-2.24458	Bipolar
	CHGA	CHGA	Downregulated	Amygdala	Amygdala	Zhange et al.	Differentially Altered Metabolic Pathways in the Amygdala of Subjects with Schizophrenia, Bipolar Disorder and Major Depressive Disorder	Bulk RNAseq	15 BD vs 15 Cont	-1.58516	Bipolar
	CHI3L1	CHI3L1	Downregulated	Amygdala	Amygdala	Zhange et al.	Differentially Altered Metabolic Pathways in the Amygdala of Subjects with Schizophrenia, Bipolar Disorder and Major Depressive Disorder	Bulk RNAseq	15 BD vs 15 Cont	-1.80199	Bipolar
	CHMP2A	CHMP2A	Downregulated	Amygdala	Amygdala	Zhange et al.	Differentially Altered Metabolic Pathways in the Amygdala of Subjects with Schizophrenia, Bipolar Disorder and Major Depressive Disorder	Bulk RNAseq	15 BD vs 15 Cont	-0.477601	Bipolar
	CHMP4B	CHMP4B	Downregulated	Amygdala	Amygdala	Zhange et al.	Differentially Altered Metabolic Pathways in the Amygdala of Subjects with Schizophrenia, Bipolar Disorder and Major Depressive Disorder	Bulk RNAseq	15 BD vs 15 Cont	-0.470117	Bipolar
	CHN1	CHN1	Downregulated	Amygdala	Amygdala	Zhange et al.	Differentially Altered Metabolic Pathways in the Amygdala of Subjects with Schizophrenia, Bipolar Disorder and Major Depressive Disorder	Bulk RNAseq	15 BD vs 15 Cont	-1.44118	Bipolar
	CHRDL1	CHRDL1	Upregulated	Amygdala	Amygdala	Zhange et al.	Differentially Altered Metabolic Pathways in the Amygdala of Subjects with Schizophrenia, Bipolar Disorder and Major Depressive Disorder	Bulk RNAseq	15 BD vs 15 Cont	2.11134	Bipolar
	CHRNB1	CHRNB1	Upregulated	Amygdala	Amygdala	Zhange et al.	Differentially Altered Metabolic Pathways in the Amygdala of Subjects with Schizophrenia, Bipolar Disorder and Major Depressive Disorder	Bulk RNAseq	15 BD vs 15 Cont	1.14825	Bipolar
	CHST11	CHST11	Upregulated	Amygdala	Amygdala	Zhange et al.	Differentially Altered Metabolic Pathways in the Amygdala of Subjects with Schizophrenia, Bipolar Disorder and Major Depressive Disorder	Bulk RNAseq	15 BD vs 15 Cont	0.705383	Bipolar
	CHST14	CHST14	Upregulated	Amygdala	Amygdala	Zhange et al.	Differentially Altered Metabolic Pathways in the Amygdala of Subjects with Schizophrenia, Bipolar Disorder and Major Depressive Disorder	Bulk RNAseq	15 BD vs 15 Cont	1.2147	Bipolar
	CHST2	CHST2	Downregulated	Amygdala	Amygdala	Zhange et al.	Differentially Altered Metabolic Pathways in the Amygdala of Subjects with Schizophrenia, Bipolar Disorder and Major Depressive Disorder	Bulk RNAseq	15 BD vs 15 Cont	-0.6643	Bipolar
	CHST7	CHST7	Upregulated	Amygdala	Amygdala	Zhange et al.	Differentially Altered Metabolic Pathways in the Amygdala of Subjects with Schizophrenia, Bipolar Disorder and Major Depressive Disorder	Bulk RNAseq	15 BD vs 15 Cont	1.65195	Bipolar
	CIITA	CIITA	Upregulated	Amygdala	Amygdala	Zhange et al.	Differentially Altered Metabolic Pathways in the Amygdala of Subjects with Schizophrenia, Bipolar Disorder and Major Depressive Disorder	Bulk RNAseq	15 BD vs 15 Cont	1.49055	Bipolar
	CIR1	CIR1	Downregulated	Amygdala	Amygdala	Zhange et al.	Differentially Altered Metabolic Pathways in the Amygdala of Subjects with Schizophrenia, Bipolar Disorder and Major Depressive Disorder	Bulk RNAseq	15 BD vs 15 Cont	-0.786498	Bipolar
	CISD1	CISD1	Downregulated	Amygdala	Amygdala	Zhange et al.	Differentially Altered Metabolic Pathways in the Amygdala of Subjects with Schizophrenia, Bipolar Disorder and Major Depressive Disorder	Bulk RNAseq	15 BD vs 15 Cont	-0.842466	Bipolar
	CISD2	CISD2	Downregulated	Amygdala	Amygdala	Zhange et al.	Differentially Altered Metabolic Pathways in the Amygdala of Subjects with Schizophrenia, Bipolar Disorder and Major Depressive Disorder	Bulk RNAseq	15 BD vs 15 Cont	-0.703601	Bipolar
	CITED1	CITED1	Downregulated	Amygdala	Amygdala	Zhange et al.	Differentially Altered Metabolic Pathways in the Amygdala of Subjects with Schizophrenia, Bipolar Disorder and Major Depressive Disorder	Bulk RNAseq	15 BD vs 15 Cont	-2.08835	Bipolar
	CITED4	CITED4	Downregulated	Amygdala	Amygdala	Zhange et al.	Differentially Altered Metabolic Pathways in the Amygdala of Subjects with Schizophrenia, Bipolar Disorder and Major Depressive Disorder	Bulk RNAseq	15 BD vs 15 Cont	-1.07027	Bipolar
	CKAP4	CKAP4	Downregulated	Amygdala	Amygdala	Zhange et al.	Differentially Altered Metabolic Pathways in the Amygdala of Subjects with Schizophrenia, Bipolar Disorder and Major Depressive Disorder	Bulk RNAseq	15 BD vs 15 Cont	-0.904012	Bipolar
	CKMT1B	CKMT1B	Downregulated	Amygdala	Amygdala	Zhange et al.	Differentially Altered Metabolic Pathways in the Amygdala of Subjects with Schizophrenia, Bipolar Disorder and Major Depressive Disorder	Bulk RNAseq	15 BD vs 15 Cont	-1.27157	Bipolar
	CKMT2	CKMT2	Upregulated	Amygdala	Amygdala	Zhange et al.	Differentially Altered Metabolic Pathways in the Amygdala of Subjects with Schizophrenia, Bipolar Disorder and Major Depressive Disorder	Bulk RNAseq	15 BD vs 15 Cont	1.78096	Bipolar
	CLDN1	CLDN1	Upregulated	Amygdala	Amygdala	Zhange et al.	Differentially Altered Metabolic Pathways in the Amygdala of Subjects with Schizophrenia, Bipolar Disorder and Major Depressive Disorder	Bulk RNAseq	15 BD vs 15 Cont	2.51839	Bipolar
	CLDN10	CLDN10	Upregulated	Amygdala	Amygdala	Zhange et al.	Differentially Altered Metabolic Pathways in the Amygdala of Subjects with Schizophrenia, Bipolar Disorder and Major Depressive Disorder	Bulk RNAseq	15 BD vs 15 Cont	1.7353	Bipolar
	CLDND1	CLDND1	Upregulated	Amygdala	Amygdala	Zhange et al.	Differentially Altered Metabolic Pathways in the Amygdala of Subjects with Schizophrenia, Bipolar Disorder and Major Depressive Disorder	Bulk RNAseq	15 BD vs 15 Cont	1.27764	Bipolar
	CLEC2L	CLEC2L	Downregulated	Amygdala	Amygdala	Zhange et al.	Differentially Altered Metabolic Pathways in the Amygdala of Subjects with Schizophrenia, Bipolar Disorder and Major Depressive Disorder	Bulk RNAseq	15 BD vs 15 Cont	-1.32861	Bipolar
	CLEC3B	CLEC3B	Upregulated	Amygdala	Amygdala	Zhange et al.	Differentially Altered Metabolic Pathways in the Amygdala of Subjects with Schizophrenia, Bipolar Disorder and Major Depressive Disorder	Bulk RNAseq	15 BD vs 15 Cont	1.50871	Bipolar
	CLEC9A	CLEC9A	Upregulated	Amygdala	Amygdala	Zhange et al.	Differentially Altered Metabolic Pathways in the Amygdala of Subjects with Schizophrenia, Bipolar Disorder and Major Depressive Disorder	Bulk RNAseq	15 BD vs 15 Cont	2.85833	Bipolar
	CLIC5	CLIC5	Upregulated	Amygdala	Amygdala	Zhange et al.	Differentially Altered Metabolic Pathways in the Amygdala of Subjects with Schizophrenia, Bipolar Disorder and Major Depressive Disorder	Bulk RNAseq	15 BD vs 15 Cont	1.695	Bipolar
	CLIC6	CLIC6	Upregulated	Amygdala	Amygdala	Zhange et al.	Differentially Altered Metabolic Pathways in the Amygdala of Subjects with Schizophrenia, Bipolar Disorder and Major Depressive Disorder	Bulk RNAseq	15 BD vs 15 Cont	1.90649	Bipolar
	CLMP	CLMP	Downregulated	Amygdala	Amygdala	Zhange et al.	Differentially Altered Metabolic Pathways in the Amygdala of Subjects with Schizophrenia, Bipolar Disorder and Major Depressive Disorder	Bulk RNAseq	15 BD vs 15 Cont	-1.45188	Bipolar
	CLN5	CLN5	Upregulated	Amygdala	Amygdala	Zhange et al.	Differentially Altered Metabolic Pathways in the Amygdala of Subjects with Schizophrenia, Bipolar Disorder and Major Depressive Disorder	Bulk RNAseq	15 BD vs 15 Cont	0.902601	Bipolar
	CLN8	CLN8	Upregulated	Amygdala	Amygdala	Zhange et al.	Differentially Altered Metabolic Pathways in the Amygdala of Subjects with Schizophrenia, Bipolar Disorder and Major Depressive Disorder	Bulk RNAseq	15 BD vs 15 Cont	1.0063	Bipolar
	CLTA	CLTA	Downregulated	Amygdala	Amygdala	Zhange et al.	Differentially Altered Metabolic Pathways in the Amygdala of Subjects with Schizophrenia, Bipolar Disorder and Major Depressive Disorder	Bulk RNAseq	15 BD vs 15 Cont	-0.660218	Bipolar
	CLTB	CLTB	Downregulated	Amygdala	Amygdala	Zhange et al.	Differentially Altered Metabolic Pathways in the Amygdala of Subjects with Schizophrenia, Bipolar Disorder and Major Depressive Disorder	Bulk RNAseq	15 BD vs 15 Cont	-0.976152	Bipolar
	CMAS	CMAS	Downregulated	Amygdala	Amygdala	Zhange et al.	Differentially Altered Metabolic Pathways in the Amygdala of Subjects with Schizophrenia, Bipolar Disorder and Major Depressive Disorder	Bulk RNAseq	15 BD vs 15 Cont	-1.06536	Bipolar
	CMIP	CMIP	Downregulated	Amygdala	Amygdala	Zhange et al.	Differentially Altered Metabolic Pathways in the Amygdala of Subjects with Schizophrenia, Bipolar Disorder and Major Depressive Disorder	Bulk RNAseq	15 BD vs 15 Cont	-1.23983	Bipolar
	CMSS1	CMSS1	Downregulated	Amygdala	Amygdala	Zhange et al.	Differentially Altered Metabolic Pathways in the Amygdala of Subjects with Schizophrenia, Bipolar Disorder and Major Depressive Disorder	Bulk RNAseq	15 BD vs 15 Cont	-0.906193	Bipolar
	CMTM5	CMTM5	Upregulated	Amygdala	Amygdala	Zhange et al.	Differentially Altered Metabolic Pathways in the Amygdala of Subjects with Schizophrenia, Bipolar Disorder and Major Depressive Disorder	Bulk RNAseq	15 BD vs 15 Cont	2.24559	Bipolar
	CMTR2	CMTR2	Upregulated	Amygdala	Amygdala	Zhange et al.	Differentially Altered Metabolic Pathways in the Amygdala of Subjects with Schizophrenia, Bipolar Disorder and Major Depressive Disorder	Bulk RNAseq	15 BD vs 15 Cont	1.69988	Bipolar
	CNIH3	CNIH3	Downregulated	Amygdala	Amygdala	Zhange et al.	Differentially Altered Metabolic Pathways in the Amygdala of Subjects with Schizophrenia, Bipolar Disorder and Major Depressive Disorder	Bulk RNAseq	15 BD vs 15 Cont	-1.20997	Bipolar
	CNIH4	CNIH4	Downregulated	Amygdala	Amygdala	Zhange et al.	Differentially Altered Metabolic Pathways in the Amygdala of Subjects with Schizophrenia, Bipolar Disorder and Major Depressive Disorder	Bulk RNAseq	15 BD vs 15 Cont	-0.384937	Bipolar
	CNKSR2	CNKSR2	Downregulated	Amygdala	Amygdala	Zhange et al.	Differentially Altered Metabolic Pathways in the Amygdala of Subjects with Schizophrenia, Bipolar Disorder and Major Depressive Disorder	Bulk RNAseq	15 BD vs 15 Cont	-1.25198	Bipolar
	CNKSR3	CNKSR3	Upregulated	Amygdala	Amygdala	Zhange et al.	Differentially Altered Metabolic Pathways in the Amygdala of Subjects with Schizophrenia, Bipolar Disorder and Major Depressive Disorder	Bulk RNAseq	15 BD vs 15 Cont	1.51551	Bipolar
	CNOT7	CNOT7	Downregulated	Amygdala	Amygdala	Zhange et al.	Differentially Altered Metabolic Pathways in the Amygdala of Subjects with Schizophrenia, Bipolar Disorder and Major Depressive Disorder	Bulk RNAseq	15 BD vs 15 Cont	-0.644768	Bipolar
	CNOT9	CNOT9	Downregulated	Amygdala	Amygdala	Zhange et al.	Differentially Altered Metabolic Pathways in the Amygdala of Subjects with Schizophrenia, Bipolar Disorder and Major Depressive Disorder	Bulk RNAseq	15 BD vs 15 Cont	-0.584812	Bipolar
	CNP	CNP	Upregulated	Amygdala	Amygdala	Zhange et al.	Differentially Altered Metabolic Pathways in the Amygdala of Subjects with Schizophrenia, Bipolar Disorder and Major Depressive Disorder	Bulk RNAseq	15 BD vs 15 Cont	1.56072	Bipolar
	CNPY3	CNPY3	Upregulated	Amygdala	Amygdala	Zhange et al.	Differentially Altered Metabolic Pathways in the Amygdala of Subjects with Schizophrenia, Bipolar Disorder and Major Depressive Disorder	Bulk RNAseq	15 BD vs 15 Cont	0.672768	Bipolar
	CNPY4	CNPY4	Upregulated	Amygdala	Amygdala	Zhange et al.	Differentially Altered Metabolic Pathways in the Amygdala of Subjects with Schizophrenia, Bipolar Disorder and Major Depressive Disorder	Bulk RNAseq	15 BD vs 15 Cont	1.31768	Bipolar
	CNRIP1	CNRIP1	Downregulated	Amygdala	Amygdala	Zhange et al.	Differentially Altered Metabolic Pathways in the Amygdala of Subjects with Schizophrenia, Bipolar Disorder and Major Depressive Disorder	Bulk RNAseq	15 BD vs 15 Cont	-0.908202	Bipolar
	CNST	CNST	Downregulated	Amygdala	Amygdala	Zhange et al.	Differentially Altered Metabolic Pathways in the Amygdala of Subjects with Schizophrenia, Bipolar Disorder and Major Depressive Disorder	Bulk RNAseq	15 BD vs 15 Cont	-1.00115	Bipolar
	CNTFR	CNTFR	Upregulated	Amygdala	Amygdala	Zhange et al.	Differentially Altered Metabolic Pathways in the Amygdala of Subjects with Schizophrenia, Bipolar Disorder and Major Depressive Disorder	Bulk RNAseq	15 BD vs 15 Cont	1.31371	Bipolar
	CNTLN	CNTLN	Upregulated	Amygdala	Amygdala	Zhange et al.	Differentially Altered Metabolic Pathways in the Amygdala of Subjects with Schizophrenia, Bipolar Disorder and Major Depressive Disorder	Bulk RNAseq	15 BD vs 15 Cont	1.23119	Bipolar
	CNTN5	CNTN5	Downregulated	Amygdala	Amygdala	Zhange et al.	Differentially Altered Metabolic Pathways in the Amygdala of Subjects with Schizophrenia, Bipolar Disorder and Major Depressive Disorder	Bulk RNAseq	15 BD vs 15 Cont	-1.59318	Bipolar
	CNTNAP1	CNTNAP1	Downregulated	Amygdala	Amygdala	Zhange et al.	Differentially Altered Metabolic Pathways in the Amygdala of Subjects with Schizophrenia, Bipolar Disorder and Major Depressive Disorder	Bulk RNAseq	15 BD vs 15 Cont	-1.26943	Bipolar
	COBL	COBL	Upregulated	Amygdala	Amygdala	Zhange et al.	Differentially Altered Metabolic Pathways in the Amygdala of Subjects with Schizophrenia, Bipolar Disorder and Major Depressive Disorder	Bulk RNAseq	15 BD vs 15 Cont	0.915291	Bipolar
	COBLL1	COBLL1	Upregulated	Amygdala	Amygdala	Zhange et al.	Differentially Altered Metabolic Pathways in the Amygdala of Subjects with Schizophrenia, Bipolar Disorder and Major Depressive Disorder	Bulk RNAseq	15 BD vs 15 Cont	1.11166	Bipolar
	COG4	COG4	Upregulated	Amygdala	Amygdala	Zhange et al.	Differentially Altered Metabolic Pathways in the Amygdala of Subjects with Schizophrenia, Bipolar Disorder and Major Depressive Disorder	Bulk RNAseq	15 BD vs 15 Cont	0.973203	Bipolar
	COG8	COG8	Downregulated	Amygdala	Amygdala	Zhange et al.	Differentially Altered Metabolic Pathways in the Amygdala of Subjects with Schizophrenia, Bipolar Disorder and Major Depressive Disorder	Bulk RNAseq	15 BD vs 15 Cont	-1.57601	Bipolar
	COL11A1	COL11A1	Upregulated	Amygdala	Amygdala	Zhange et al.	Differentially Altered Metabolic Pathways in the Amygdala of Subjects with Schizophrenia, Bipolar Disorder and Major Depressive Disorder	Bulk RNAseq	15 BD vs 15 Cont	1.61818	Bipolar
	COL14A1	COL14A1	Upregulated	Amygdala	Amygdala	Zhange et al.	Differentially Altered Metabolic Pathways in the Amygdala of Subjects with Schizophrenia, Bipolar Disorder and Major Depressive Disorder	Bulk RNAseq	15 BD vs 15 Cont	1.60335	Bipolar
	COL1A2	COL1A2	Upregulated	Amygdala	Amygdala	Zhange et al.	Differentially Altered Metabolic Pathways in the Amygdala of Subjects with Schizophrenia, Bipolar Disorder and Major Depressive Disorder	Bulk RNAseq	15 BD vs 15 Cont	1.54085	Bipolar
	COL20A1	COL20A1	Upregulated	Amygdala	Amygdala	Zhange et al.	Differentially Altered Metabolic Pathways in the Amygdala of Subjects with Schizophrenia, Bipolar Disorder and Major Depressive Disorder	Bulk RNAseq	15 BD vs 15 Cont	1.65785	Bipolar
	COL4A3	COL4A3	Upregulated	Amygdala	Amygdala	Zhange et al.	Differentially Altered Metabolic Pathways in the Amygdala of Subjects with Schizophrenia, Bipolar Disorder and Major Depressive Disorder	Bulk RNAseq	15 BD vs 15 Cont	1.70565	Bipolar
	COL4A4	COL4A4	Upregulated	Amygdala	Amygdala	Zhange et al.	Differentially Altered Metabolic Pathways in the Amygdala of Subjects with Schizophrenia, Bipolar Disorder and Major Depressive Disorder	Bulk RNAseq	15 BD vs 15 Cont	1.99886	Bipolar
	COL5A1	COL5A1	Upregulated	Amygdala	Amygdala	Zhange et al.	Differentially Altered Metabolic Pathways in the Amygdala of Subjects with Schizophrenia, Bipolar Disorder and Major Depressive Disorder	Bulk RNAseq	15 BD vs 15 Cont	1.21408	Bipolar
	COL9A1	COL9A1	Upregulated	Amygdala	Amygdala	Zhange et al.	Differentially Altered Metabolic Pathways in the Amygdala of Subjects with Schizophrenia, Bipolar Disorder and Major Depressive Disorder	Bulk RNAseq	15 BD vs 15 Cont	1.49972	Bipolar
	COL9A2	COL9A2	Upregulated	Amygdala	Amygdala	Zhange et al.	Differentially Altered Metabolic Pathways in the Amygdala of Subjects with Schizophrenia, Bipolar Disorder and Major Depressive Disorder	Bulk RNAseq	15 BD vs 15 Cont	0.941374	Bipolar
	COL9A3	COL9A3	Upregulated	Amygdala	Amygdala	Zhange et al.	Differentially Altered Metabolic Pathways in the Amygdala of Subjects with Schizophrenia, Bipolar Disorder and Major Depressive Disorder	Bulk RNAseq	15 BD vs 15 Cont	1.09964	Bipolar
	COMMD9	COMMD9	Downregulated	Amygdala	Amygdala	Zhange et al.	Differentially Altered Metabolic Pathways in the Amygdala of Subjects with Schizophrenia, Bipolar Disorder and Major Depressive Disorder	Bulk RNAseq	15 BD vs 15 Cont	-0.451999	Bipolar
	COMT	COMT	Upregulated	Amygdala	Amygdala	Zhange et al.	Differentially Altered Metabolic Pathways in the Amygdala of Subjects with Schizophrenia, Bipolar Disorder and Major Depressive Disorder	Bulk RNAseq	15 BD vs 15 Cont	1.22218	Bipolar
	COP1	COP1	Downregulated	Amygdala	Amygdala	Zhange et al.	Differentially Altered Metabolic Pathways in the Amygdala of Subjects with Schizophrenia, Bipolar Disorder and Major Depressive Disorder	Bulk RNAseq	15 BD vs 15 Cont	-0.907479	Bipolar
	COPG1	COPG1	Downregulated	Amygdala	Amygdala	Zhange et al.	Differentially Altered Metabolic Pathways in the Amygdala of Subjects with Schizophrenia, Bipolar Disorder and Major Depressive Disorder	Bulk RNAseq	15 BD vs 15 Cont	-0.65639	Bipolar
	COPRS	COPRS	Downregulated	Amygdala	Amygdala	Zhange et al.	Differentially Altered Metabolic Pathways in the Amygdala of Subjects with Schizophrenia, Bipolar Disorder and Major Depressive Disorder	Bulk RNAseq	15 BD vs 15 Cont	-1.14126	Bipolar
	COPS3	COPS3	Downregulated	Amygdala	Amygdala	Zhange et al.	Differentially Altered Metabolic Pathways in the Amygdala of Subjects with Schizophrenia, Bipolar Disorder and Major Depressive Disorder	Bulk RNAseq	15 BD vs 15 Cont	-0.867288	Bipolar
	COPS6	COPS6	Downregulated	Amygdala	Amygdala	Zhange et al.	Differentially Altered Metabolic Pathways in the Amygdala of Subjects with Schizophrenia, Bipolar Disorder and Major Depressive Disorder	Bulk RNAseq	15 BD vs 15 Cont	-0.385308	Bipolar
	COQ10B	COQ10B	Downregulated	Amygdala	Amygdala	Zhange et al.	Differentially Altered Metabolic Pathways in the Amygdala of Subjects with Schizophrenia, Bipolar Disorder and Major Depressive Disorder	Bulk RNAseq	15 BD vs 15 Cont	-0.807518	Bipolar
	COQ5	COQ5	Upregulated	Amygdala	Amygdala	Zhange et al.	Differentially Altered Metabolic Pathways in the Amygdala of Subjects with Schizophrenia, Bipolar Disorder and Major Depressive Disorder	Bulk RNAseq	15 BD vs 15 Cont	0.658209	Bipolar
	COQ8A	COQ8A	Downregulated	Amygdala	Amygdala	Zhange et al.	Differentially Altered Metabolic Pathways in the Amygdala of Subjects with Schizophrenia, Bipolar Disorder and Major Depressive Disorder	Bulk RNAseq	15 BD vs 15 Cont	-0.701014	Bipolar
	CORO1B	CORO1B	Upregulated	Amygdala	Amygdala	Zhange et al.	Differentially Altered Metabolic Pathways in the Amygdala of Subjects with Schizophrenia, Bipolar Disorder and Major Depressive Disorder	Bulk RNAseq	15 BD vs 15 Cont	1.23471	Bipolar
	CORO1C	CORO1C	Downregulated	Amygdala	Amygdala	Zhange et al.	Differentially Altered Metabolic Pathways in the Amygdala of Subjects with Schizophrenia, Bipolar Disorder and Major Depressive Disorder	Bulk RNAseq	15 BD vs 15 Cont	-0.519642	Bipolar
	CORO2A	CORO2A	Downregulated	Amygdala	Amygdala	Zhange et al.	Differentially Altered Metabolic Pathways in the Amygdala of Subjects with Schizophrenia, Bipolar Disorder and Major Depressive Disorder	Bulk RNAseq	15 BD vs 15 Cont	-1.0517	Bipolar
	COX10-AS1	COX10-AS1	Upregulated	Amygdala	Amygdala	Zhange et al.	Differentially Altered Metabolic Pathways in the Amygdala of Subjects with Schizophrenia, Bipolar Disorder and Major Depressive Disorder	Bulk RNAseq	15 BD vs 15 Cont	1.26033	Bipolar
	COX19	COX19	Downregulated	Amygdala	Amygdala	Zhange et al.	Differentially Altered Metabolic Pathways in the Amygdala of Subjects with Schizophrenia, Bipolar Disorder and Major Depressive Disorder	Bulk RNAseq	15 BD vs 15 Cont	-0.82106	Bipolar
	COX20	COX20	Upregulated	Amygdala	Amygdala	Zhange et al.	Differentially Altered Metabolic Pathways in the Amygdala of Subjects with Schizophrenia, Bipolar Disorder and Major Depressive Disorder	Bulk RNAseq	15 BD vs 15 Cont	1.01628	Bipolar
	COX5A	COX5A	Downregulated	Amygdala	Amygdala	Zhange et al.	Differentially Altered Metabolic Pathways in the Amygdala of Subjects with Schizophrenia, Bipolar Disorder and Major Depressive Disorder	Bulk RNAseq	15 BD vs 15 Cont	-0.661435	Bipolar
	COX6B1	COX6B1	Downregulated	Amygdala	Amygdala	Zhange et al.	Differentially Altered Metabolic Pathways in the Amygdala of Subjects with Schizophrenia, Bipolar Disorder and Major Depressive Disorder	Bulk RNAseq	15 BD vs 15 Cont	-0.650494	Bipolar
	COX6C	COX6C	Downregulated	Amygdala	Amygdala	Zhange et al.	Differentially Altered Metabolic Pathways in the Amygdala of Subjects with Schizophrenia, Bipolar Disorder and Major Depressive Disorder	Bulk RNAseq	15 BD vs 15 Cont	-0.719633	Bipolar
	COX7A1	COX7A1	Downregulated	Amygdala	Amygdala	Zhange et al.	Differentially Altered Metabolic Pathways in the Amygdala of Subjects with Schizophrenia, Bipolar Disorder and Major Depressive Disorder	Bulk RNAseq	15 BD vs 15 Cont	-1.27445	Bipolar
	COX7A2L	COX7A2L	Downregulated	Amygdala	Amygdala	Zhange et al.	Differentially Altered Metabolic Pathways in the Amygdala of Subjects with Schizophrenia, Bipolar Disorder and Major Depressive Disorder	Bulk RNAseq	15 BD vs 15 Cont	-0.767568	Bipolar
	COX7B	COX7B	Downregulated	Amygdala	Amygdala	Zhange et al.	Differentially Altered Metabolic Pathways in the Amygdala of Subjects with Schizophrenia, Bipolar Disorder and Major Depressive Disorder	Bulk RNAseq	15 BD vs 15 Cont	-0.703583	Bipolar
	CPB2-AS1	CPB2-AS1	Upregulated	Amygdala	Amygdala	Zhange et al.	Differentially Altered Metabolic Pathways in the Amygdala of Subjects with Schizophrenia, Bipolar Disorder and Major Depressive Disorder	Bulk RNAseq	15 BD vs 15 Cont	2.13859	Bipolar
	CPE	CPE	Upregulated	Amygdala	Amygdala	Zhange et al.	Differentially Altered Metabolic Pathways in the Amygdala of Subjects with Schizophrenia, Bipolar Disorder and Major Depressive Disorder	Bulk RNAseq	15 BD vs 15 Cont	0.798089	Bipolar
	CPEB3	CPEB3	Downregulated	Amygdala	Amygdala	Zhange et al.	Differentially Altered Metabolic Pathways in the Amygdala of Subjects with Schizophrenia, Bipolar Disorder and Major Depressive Disorder	Bulk RNAseq	15 BD vs 15 Cont	-0.92801	Bipolar
	CPED1	CPED1	Upregulated	Amygdala	Amygdala	Zhange et al.	Differentially Altered Metabolic Pathways in the Amygdala of Subjects with Schizophrenia, Bipolar Disorder and Major Depressive Disorder	Bulk RNAseq	15 BD vs 15 Cont	1.95353	Bipolar
	CPM	CPM	Upregulated	Amygdala	Amygdala	Zhange et al.	Differentially Altered Metabolic Pathways in the Amygdala of Subjects with Schizophrenia, Bipolar Disorder and Major Depressive Disorder	Bulk RNAseq	15 BD vs 15 Cont	1.54269	Bipolar
	CPNE3	CPNE3	Upregulated	Amygdala	Amygdala	Zhange et al.	Differentially Altered Metabolic Pathways in the Amygdala of Subjects with Schizophrenia, Bipolar Disorder and Major Depressive Disorder	Bulk RNAseq	15 BD vs 15 Cont	0.93616	Bipolar
	CPNE7	CPNE7	Downregulated	Amygdala	Amygdala	Zhange et al.	Differentially Altered Metabolic Pathways in the Amygdala of Subjects with Schizophrenia, Bipolar Disorder and Major Depressive Disorder	Bulk RNAseq	15 BD vs 15 Cont	-1.56607	Bipolar
	CPQ	CPQ	Upregulated	Amygdala	Amygdala	Zhange et al.	Differentially Altered Metabolic Pathways in the Amygdala of Subjects with Schizophrenia, Bipolar Disorder and Major Depressive Disorder	Bulk RNAseq	15 BD vs 15 Cont	1.52111	Bipolar
	CPS1	CPS1	Upregulated	Amygdala	Amygdala	Zhange et al.	Differentially Altered Metabolic Pathways in the Amygdala of Subjects with Schizophrenia, Bipolar Disorder and Major Depressive Disorder	Bulk RNAseq	15 BD vs 15 Cont	2.19177	Bipolar
	CPT1A	CPT1A	Upregulated	Amygdala	Amygdala	Zhange et al.	Differentially Altered Metabolic Pathways in the Amygdala of Subjects with Schizophrenia, Bipolar Disorder and Major Depressive Disorder	Bulk RNAseq	15 BD vs 15 Cont	1.87477	Bipolar
	CPT1C	CPT1C	Downregulated	Amygdala	Amygdala	Zhange et al.	Differentially Altered Metabolic Pathways in the Amygdala of Subjects with Schizophrenia, Bipolar Disorder and Major Depressive Disorder	Bulk RNAseq	15 BD vs 15 Cont	-0.756676	Bipolar
	CPT2	CPT2	Upregulated	Amygdala	Amygdala	Zhange et al.	Differentially Altered Metabolic Pathways in the Amygdala of Subjects with Schizophrenia, Bipolar Disorder and Major Depressive Disorder	Bulk RNAseq	15 BD vs 15 Cont	1.80722	Bipolar
	CR769775	CR769775	Downregulated	Amygdala	Amygdala	Zhange et al.	Differentially Altered Metabolic Pathways in the Amygdala of Subjects with Schizophrenia, Bipolar Disorder and Major Depressive Disorder	Bulk RNAseq	15 BD vs 15 Cont	-0.997862	Bipolar
	CRAT	CRAT	Upregulated	Amygdala	Amygdala	Zhange et al.	Differentially Altered Metabolic Pathways in the Amygdala of Subjects with Schizophrenia, Bipolar Disorder and Major Depressive Disorder	Bulk RNAseq	15 BD vs 15 Cont	0.50416	Bipolar
	CRB1	CRB1	Upregulated	Amygdala	Amygdala	Zhange et al.	Differentially Altered Metabolic Pathways in the Amygdala of Subjects with Schizophrenia, Bipolar Disorder and Major Depressive Disorder	Bulk RNAseq	15 BD vs 15 Cont	1.88583	Bipolar
	CRB2	CRB2	Upregulated	Amygdala	Amygdala	Zhange et al.	Differentially Altered Metabolic Pathways in the Amygdala of Subjects with Schizophrenia, Bipolar Disorder and Major Depressive Disorder	Bulk RNAseq	15 BD vs 15 Cont	1.75088	Bipolar
	CREB3L2	CREB3L2	Upregulated	Amygdala	Amygdala	Zhange et al.	Differentially Altered Metabolic Pathways in the Amygdala of Subjects with Schizophrenia, Bipolar Disorder and Major Depressive Disorder	Bulk RNAseq	15 BD vs 15 Cont	0.919814	Bipolar
	CRHR1	CRHR1	Downregulated	Amygdala	Amygdala	Zhange et al.	Differentially Altered Metabolic Pathways in the Amygdala of Subjects with Schizophrenia, Bipolar Disorder and Major Depressive Disorder	Bulk RNAseq	15 BD vs 15 Cont	-1.31544	Bipolar
	CRHR2	CRHR2	Downregulated	Amygdala	Amygdala	Zhange et al.	Differentially Altered Metabolic Pathways in the Amygdala of Subjects with Schizophrenia, Bipolar Disorder and Major Depressive Disorder	Bulk RNAseq	15 BD vs 15 Cont	-1.99904	Bipolar
	CRMP1	CRMP1	Downregulated	Amygdala	Amygdala	Zhange et al.	Differentially Altered Metabolic Pathways in the Amygdala of Subjects with Schizophrenia, Bipolar Disorder and Major Depressive Disorder	Bulk RNAseq	15 BD vs 15 Cont	-0.804597	Bipolar
	CRYBG3	CRYBG3	Upregulated	Amygdala	Amygdala	Zhange et al.	Differentially Altered Metabolic Pathways in the Amygdala of Subjects with Schizophrenia, Bipolar Disorder and Major Depressive Disorder	Bulk RNAseq	15 BD vs 15 Cont	1.92802	Bipolar
	CRYM	CRYM	Downregulated	Amygdala	Amygdala	Zhange et al.	Differentially Altered Metabolic Pathways in the Amygdala of Subjects with Schizophrenia, Bipolar Disorder and Major Depressive Disorder	Bulk RNAseq	15 BD vs 15 Cont	-1.4621	Bipolar
	CS	CS	Downregulated	Amygdala	Amygdala	Zhange et al.	Differentially Altered Metabolic Pathways in the Amygdala of Subjects with Schizophrenia, Bipolar Disorder and Major Depressive Disorder	Bulk RNAseq	15 BD vs 15 Cont	-0.735722	Bipolar
	CSF1R	CSF1R	Upregulated	Amygdala	Amygdala	Zhange et al.	Differentially Altered Metabolic Pathways in the Amygdala of Subjects with Schizophrenia, Bipolar Disorder and Major Depressive Disorder	Bulk RNAseq	15 BD vs 15 Cont	2.06826	Bipolar
	CSNK2A2	CSNK2A2	Downregulated	Amygdala	Amygdala	Zhange et al.	Differentially Altered Metabolic Pathways in the Amygdala of Subjects with Schizophrenia, Bipolar Disorder and Major Depressive Disorder	Bulk RNAseq	15 BD vs 15 Cont	-0.784121	Bipolar
	CSPG4	CSPG4	Upregulated	Amygdala	Amygdala	Zhange et al.	Differentially Altered Metabolic Pathways in the Amygdala of Subjects with Schizophrenia, Bipolar Disorder and Major Depressive Disorder	Bulk RNAseq	15 BD vs 15 Cont	1.67703	Bipolar
	CSPG5	CSPG5	Upregulated	Amygdala	Amygdala	Zhange et al.	Differentially Altered Metabolic Pathways in the Amygdala of Subjects with Schizophrenia, Bipolar Disorder and Major Depressive Disorder	Bulk RNAseq	15 BD vs 15 Cont	0.886164	Bipolar
	CSRNP1	CSRNP1	Downregulated	Amygdala	Amygdala	Zhange et al.	Differentially Altered Metabolic Pathways in the Amygdala of Subjects with Schizophrenia, Bipolar Disorder and Major Depressive Disorder	Bulk RNAseq	15 BD vs 15 Cont	-2.63859	Bipolar
	CSRNP2	CSRNP2	Downregulated	Amygdala	Amygdala	Zhange et al.	Differentially Altered Metabolic Pathways in the Amygdala of Subjects with Schizophrenia, Bipolar Disorder and Major Depressive Disorder	Bulk RNAseq	15 BD vs 15 Cont	-0.827129	Bipolar
	CSRP1	CSRP1	Upregulated	Amygdala	Amygdala	Zhange et al.	Differentially Altered Metabolic Pathways in the Amygdala of Subjects with Schizophrenia, Bipolar Disorder and Major Depressive Disorder	Bulk RNAseq	15 BD vs 15 Cont	0.992719	Bipolar
	CTDSP1	CTDSP1	Upregulated	Amygdala	Amygdala	Zhange et al.	Differentially Altered Metabolic Pathways in the Amygdala of Subjects with Schizophrenia, Bipolar Disorder and Major Depressive Disorder	Bulk RNAseq	15 BD vs 15 Cont	1.24166	Bipolar
	CTF1	CTF1	Upregulated	Amygdala	Amygdala	Zhange et al.	Differentially Altered Metabolic Pathways in the Amygdala of Subjects with Schizophrenia, Bipolar Disorder and Major Depressive Disorder	Bulk RNAseq	15 BD vs 15 Cont	1.1511	Bipolar
	CTNNA1	CTNNA1	Upregulated	Amygdala	Amygdala	Zhange et al.	Differentially Altered Metabolic Pathways in the Amygdala of Subjects with Schizophrenia, Bipolar Disorder and Major Depressive Disorder	Bulk RNAseq	15 BD vs 15 Cont	1.15479	Bipolar
	CTNNA3	CTNNA3	Upregulated	Amygdala	Amygdala	Zhange et al.	Differentially Altered Metabolic Pathways in the Amygdala of Subjects with Schizophrenia, Bipolar Disorder and Major Depressive Disorder	Bulk RNAseq	15 BD vs 15 Cont	2.14456	Bipolar
	CTNND1	CTNND1	Upregulated	Amygdala	Amygdala	Zhange et al.	Differentially Altered Metabolic Pathways in the Amygdala of Subjects with Schizophrenia, Bipolar Disorder and Major Depressive Disorder	Bulk RNAseq	15 BD vs 15 Cont	0.585302	Bipolar
	CTNS	CTNS	Upregulated	Amygdala	Amygdala	Zhange et al.	Differentially Altered Metabolic Pathways in the Amygdala of Subjects with Schizophrenia, Bipolar Disorder and Major Depressive Disorder	Bulk RNAseq	15 BD vs 15 Cont	0.826096	Bipolar
	CTPS1	CTPS1	Downregulated	Amygdala	Amygdala	Zhange et al.	Differentially Altered Metabolic Pathways in the Amygdala of Subjects with Schizophrenia, Bipolar Disorder and Major Depressive Disorder	Bulk RNAseq	15 BD vs 15 Cont	-0.923	Bipolar
	CTPS2	CTPS2	Upregulated	Amygdala	Amygdala	Zhange et al.	Differentially Altered Metabolic Pathways in the Amygdala of Subjects with Schizophrenia, Bipolar Disorder and Major Depressive Disorder	Bulk RNAseq	15 BD vs 15 Cont	0.877781	Bipolar
	CTSB	CTSB	Downregulated	Amygdala	Amygdala	Zhange et al.	Differentially Altered Metabolic Pathways in the Amygdala of Subjects with Schizophrenia, Bipolar Disorder and Major Depressive Disorder	Bulk RNAseq	15 BD vs 15 Cont	-0.569239	Bipolar
	CTSO	CTSO	Upregulated	Amygdala	Amygdala	Zhange et al.	Differentially Altered Metabolic Pathways in the Amygdala of Subjects with Schizophrenia, Bipolar Disorder and Major Depressive Disorder	Bulk RNAseq	15 BD vs 15 Cont	1.61299	Bipolar
	CTXN2	CTXN2	Downregulated	Amygdala	Amygdala	Zhange et al.	Differentially Altered Metabolic Pathways in the Amygdala of Subjects with Schizophrenia, Bipolar Disorder and Major Depressive Disorder	Bulk RNAseq	15 BD vs 15 Cont	-1.22213	Bipolar
	CTXN3	CTXN3	Downregulated	Amygdala	Amygdala	Zhange et al.	Differentially Altered Metabolic Pathways in the Amygdala of Subjects with Schizophrenia, Bipolar Disorder and Major Depressive Disorder	Bulk RNAseq	15 BD vs 15 Cont	-2.00091	Bipolar
	CTXND1	CTXND1	Upregulated	Amygdala	Amygdala	Zhange et al.	Differentially Altered Metabolic Pathways in the Amygdala of Subjects with Schizophrenia, Bipolar Disorder and Major Depressive Disorder	Bulk RNAseq	15 BD vs 15 Cont	1.47878	Bipolar
	CUEDC1	CUEDC1	Upregulated	Amygdala	Amygdala	Zhange et al.	Differentially Altered Metabolic Pathways in the Amygdala of Subjects with Schizophrenia, Bipolar Disorder and Major Depressive Disorder	Bulk RNAseq	15 BD vs 15 Cont	0.906383	Bipolar
	CUL1	CUL1	Downregulated	Amygdala	Amygdala	Zhange et al.	Differentially Altered Metabolic Pathways in the Amygdala of Subjects with Schizophrenia, Bipolar Disorder and Major Depressive Disorder	Bulk RNAseq	15 BD vs 15 Cont	-0.584722	Bipolar
	CUX1	CUX1	Upregulated	Amygdala	Amygdala	Zhange et al.	Differentially Altered Metabolic Pathways in the Amygdala of Subjects with Schizophrenia, Bipolar Disorder and Major Depressive Disorder	Bulk RNAseq	15 BD vs 15 Cont	0.846938	Bipolar
	CWC15	CWC15	Downregulated	Amygdala	Amygdala	Zhange et al.	Differentially Altered Metabolic Pathways in the Amygdala of Subjects with Schizophrenia, Bipolar Disorder and Major Depressive Disorder	Bulk RNAseq	15 BD vs 15 Cont	-0.465266	Bipolar
	CWF19L1	CWF19L1	Downregulated	Amygdala	Amygdala	Zhange et al.	Differentially Altered Metabolic Pathways in the Amygdala of Subjects with Schizophrenia, Bipolar Disorder and Major Depressive Disorder	Bulk RNAseq	15 BD vs 15 Cont	-0.910445	Bipolar
	CX3CR1	CX3CR1	Upregulated	Amygdala	Amygdala	Zhange et al.	Differentially Altered Metabolic Pathways in the Amygdala of Subjects with Schizophrenia, Bipolar Disorder and Major Depressive Disorder	Bulk RNAseq	15 BD vs 15 Cont	5.09201	Bipolar
	CXCL12	CXCL12	Upregulated	Amygdala	Amygdala	Zhange et al.	Differentially Altered Metabolic Pathways in the Amygdala of Subjects with Schizophrenia, Bipolar Disorder and Major Depressive Disorder	Bulk RNAseq	15 BD vs 15 Cont	1.47992	Bipolar
	CXORF36	CXORF36	Upregulated	Amygdala	Amygdala	Zhange et al.	Differentially Altered Metabolic Pathways in the Amygdala of Subjects with Schizophrenia, Bipolar Disorder and Major Depressive Disorder	Bulk RNAseq	15 BD vs 15 Cont	1.47164	Bipolar
	CXORF40B	CXORF40B	Downregulated	Amygdala	Amygdala	Zhange et al.	Differentially Altered Metabolic Pathways in the Amygdala of Subjects with Schizophrenia, Bipolar Disorder and Major Depressive Disorder	Bulk RNAseq	15 BD vs 15 Cont	-0.77922	Bipolar
	CXXC5	CXXC5	Downregulated	Amygdala	Amygdala	Zhange et al.	Differentially Altered Metabolic Pathways in the Amygdala of Subjects with Schizophrenia, Bipolar Disorder and Major Depressive Disorder	Bulk RNAseq	15 BD vs 15 Cont	-0.55299	Bipolar
	CYB561	CYB561	Downregulated	Amygdala	Amygdala	Zhange et al.	Differentially Altered Metabolic Pathways in the Amygdala of Subjects with Schizophrenia, Bipolar Disorder and Major Depressive Disorder	Bulk RNAseq	15 BD vs 15 Cont	-0.861276	Bipolar
	CYB5A	CYB5A	Upregulated	Amygdala	Amygdala	Zhange et al.	Differentially Altered Metabolic Pathways in the Amygdala of Subjects with Schizophrenia, Bipolar Disorder and Major Depressive Disorder	Bulk RNAseq	15 BD vs 15 Cont	1.00281	Bipolar
	CYB5RL	CYB5RL	Upregulated	Amygdala	Amygdala	Zhange et al.	Differentially Altered Metabolic Pathways in the Amygdala of Subjects with Schizophrenia, Bipolar Disorder and Major Depressive Disorder	Bulk RNAseq	15 BD vs 15 Cont	0.971904	Bipolar
	CYBA	CYBA	Upregulated	Amygdala	Amygdala	Zhange et al.	Differentially Altered Metabolic Pathways in the Amygdala of Subjects with Schizophrenia, Bipolar Disorder and Major Depressive Disorder	Bulk RNAseq	15 BD vs 15 Cont	1.09561	Bipolar
	CYBB	CYBB	Upregulated	Amygdala	Amygdala	Zhange et al.	Differentially Altered Metabolic Pathways in the Amygdala of Subjects with Schizophrenia, Bipolar Disorder and Major Depressive Disorder	Bulk RNAseq	15 BD vs 15 Cont	2.54958	Bipolar
	CYBRD1	CYBRD1	Upregulated	Amygdala	Amygdala	Zhange et al.	Differentially Altered Metabolic Pathways in the Amygdala of Subjects with Schizophrenia, Bipolar Disorder and Major Depressive Disorder	Bulk RNAseq	15 BD vs 15 Cont	2.11901	Bipolar
	CYFIP1	CYFIP1	Upregulated	Amygdala	Amygdala	Zhange et al.	Differentially Altered Metabolic Pathways in the Amygdala of Subjects with Schizophrenia, Bipolar Disorder and Major Depressive Disorder	Bulk RNAseq	15 BD vs 15 Cont	1.22647	Bipolar
	CYFIP2	CYFIP2	Downregulated	Amygdala	Amygdala	Zhange et al.	Differentially Altered Metabolic Pathways in the Amygdala of Subjects with Schizophrenia, Bipolar Disorder and Major Depressive Disorder	Bulk RNAseq	15 BD vs 15 Cont	-0.944173	Bipolar
	CYP20A1	CYP20A1	Upregulated	Amygdala	Amygdala	Zhange et al.	Differentially Altered Metabolic Pathways in the Amygdala of Subjects with Schizophrenia, Bipolar Disorder and Major Depressive Disorder	Bulk RNAseq	15 BD vs 15 Cont	1.35671	Bipolar
	CYP27A1	CYP27A1	Upregulated	Amygdala	Amygdala	Zhange et al.	Differentially Altered Metabolic Pathways in the Amygdala of Subjects with Schizophrenia, Bipolar Disorder and Major Depressive Disorder	Bulk RNAseq	15 BD vs 15 Cont	1.32508	Bipolar
	CYP2B7P	CYP2B7P	Downregulated	Amygdala	Amygdala	Zhange et al.	Differentially Altered Metabolic Pathways in the Amygdala of Subjects with Schizophrenia, Bipolar Disorder and Major Depressive Disorder	Bulk RNAseq	15 BD vs 15 Cont	-2.42052	Bipolar
	CYP2E1	CYP2E1	Downregulated	Amygdala	Amygdala	Zhange et al.	Differentially Altered Metabolic Pathways in the Amygdala of Subjects with Schizophrenia, Bipolar Disorder and Major Depressive Disorder	Bulk RNAseq	15 BD vs 15 Cont	-2.21582	Bipolar
	CYP2J2	CYP2J2	Upregulated	Amygdala	Amygdala	Zhange et al.	Differentially Altered Metabolic Pathways in the Amygdala of Subjects with Schizophrenia, Bipolar Disorder and Major Depressive Disorder	Bulk RNAseq	15 BD vs 15 Cont	1.58691	Bipolar
	CYP2U1	CYP2U1	Upregulated	Amygdala	Amygdala	Zhange et al.	Differentially Altered Metabolic Pathways in the Amygdala of Subjects with Schizophrenia, Bipolar Disorder and Major Depressive Disorder	Bulk RNAseq	15 BD vs 15 Cont	1.25603	Bipolar
	CYP4F11	CYP4F11	Upregulated	Amygdala	Amygdala	Zhange et al.	Differentially Altered Metabolic Pathways in the Amygdala of Subjects with Schizophrenia, Bipolar Disorder and Major Depressive Disorder	Bulk RNAseq	15 BD vs 15 Cont	1.55594	Bipolar
	CYP4V2	CYP4V2	Upregulated	Amygdala	Amygdala	Zhange et al.	Differentially Altered Metabolic Pathways in the Amygdala of Subjects with Schizophrenia, Bipolar Disorder and Major Depressive Disorder	Bulk RNAseq	15 BD vs 15 Cont	1.4946	Bipolar
	CYP7B1	CYP7B1	Upregulated	Amygdala	Amygdala	Zhange et al.	Differentially Altered Metabolic Pathways in the Amygdala of Subjects with Schizophrenia, Bipolar Disorder and Major Depressive Disorder	Bulk RNAseq	15 BD vs 15 Cont	1.67931	Bipolar
	CYSLTR2	CYSLTR2	Upregulated	Amygdala	Amygdala	Zhange et al.	Differentially Altered Metabolic Pathways in the Amygdala of Subjects with Schizophrenia, Bipolar Disorder and Major Depressive Disorder	Bulk RNAseq	15 BD vs 15 Cont	2.3277	Bipolar
	CYYR1	CYYR1	Upregulated	Amygdala	Amygdala	Zhange et al.	Differentially Altered Metabolic Pathways in the Amygdala of Subjects with Schizophrenia, Bipolar Disorder and Major Depressive Disorder	Bulk RNAseq	15 BD vs 15 Cont	2.25847	Bipolar
	DAAM2	DAAM2	Upregulated	Amygdala	Amygdala	Zhange et al.	Differentially Altered Metabolic Pathways in the Amygdala of Subjects with Schizophrenia, Bipolar Disorder and Major Depressive Disorder	Bulk RNAseq	15 BD vs 15 Cont	1.65433	Bipolar
	DACH1	DACH1	Upregulated	Amygdala	Amygdala	Zhange et al.	Differentially Altered Metabolic Pathways in the Amygdala of Subjects with Schizophrenia, Bipolar Disorder and Major Depressive Disorder	Bulk RNAseq	15 BD vs 15 Cont	1.02652	Bipolar
	DACH2	DACH2	Downregulated	Amygdala	Amygdala	Zhange et al.	Differentially Altered Metabolic Pathways in the Amygdala of Subjects with Schizophrenia, Bipolar Disorder and Major Depressive Disorder	Bulk RNAseq	15 BD vs 15 Cont	-1.54458	Bipolar
	DACT1	DACT1	Downregulated	Amygdala	Amygdala	Zhange et al.	Differentially Altered Metabolic Pathways in the Amygdala of Subjects with Schizophrenia, Bipolar Disorder and Major Depressive Disorder	Bulk RNAseq	15 BD vs 15 Cont	-1.90448	Bipolar
	DAG1	DAG1	Upregulated	Amygdala	Amygdala	Zhange et al.	Differentially Altered Metabolic Pathways in the Amygdala of Subjects with Schizophrenia, Bipolar Disorder and Major Depressive Disorder	Bulk RNAseq	15 BD vs 15 Cont	0.964772	Bipolar
	DAGLB	DAGLB	Downregulated	Amygdala	Amygdala	Zhange et al.	Differentially Altered Metabolic Pathways in the Amygdala of Subjects with Schizophrenia, Bipolar Disorder and Major Depressive Disorder	Bulk RNAseq	15 BD vs 15 Cont	-1.03029	Bipolar
	DARS	DARS	Upregulated	Amygdala	Amygdala	Zhange et al.	Differentially Altered Metabolic Pathways in the Amygdala of Subjects with Schizophrenia, Bipolar Disorder and Major Depressive Disorder	Bulk RNAseq	15 BD vs 15 Cont	1.02171	Bipolar
	DARS2	DARS2	Upregulated	Amygdala	Amygdala	Zhange et al.	Differentially Altered Metabolic Pathways in the Amygdala of Subjects with Schizophrenia, Bipolar Disorder and Major Depressive Disorder	Bulk RNAseq	15 BD vs 15 Cont	1.30017	Bipolar
	DAXX	DAXX	Upregulated	Amygdala	Amygdala	Zhange et al.	Differentially Altered Metabolic Pathways in the Amygdala of Subjects with Schizophrenia, Bipolar Disorder and Major Depressive Disorder	Bulk RNAseq	15 BD vs 15 Cont	0.675917	Bipolar
	DBF4	DBF4	Downregulated	Amygdala	Amygdala	Zhange et al.	Differentially Altered Metabolic Pathways in the Amygdala of Subjects with Schizophrenia, Bipolar Disorder and Major Depressive Disorder	Bulk RNAseq	15 BD vs 15 Cont	-1.26497	Bipolar
	DBF4B	DBF4B	Upregulated	Amygdala	Amygdala	Zhange et al.	Differentially Altered Metabolic Pathways in the Amygdala of Subjects with Schizophrenia, Bipolar Disorder and Major Depressive Disorder	Bulk RNAseq	15 BD vs 15 Cont	1.87103	Bipolar
	DBNDD2	DBNDD2	Upregulated	Amygdala	Amygdala	Zhange et al.	Differentially Altered Metabolic Pathways in the Amygdala of Subjects with Schizophrenia, Bipolar Disorder and Major Depressive Disorder	Bulk RNAseq	15 BD vs 15 Cont	1.42409	Bipolar
	DBT	DBT	Upregulated	Amygdala	Amygdala	Zhange et al.	Differentially Altered Metabolic Pathways in the Amygdala of Subjects with Schizophrenia, Bipolar Disorder and Major Depressive Disorder	Bulk RNAseq	15 BD vs 15 Cont	0.957342	Bipolar
	DCAF12	DCAF12	Upregulated	Amygdala	Amygdala	Zhange et al.	Differentially Altered Metabolic Pathways in the Amygdala of Subjects with Schizophrenia, Bipolar Disorder and Major Depressive Disorder	Bulk RNAseq	15 BD vs 15 Cont	0.624969	Bipolar
	DCAF13	DCAF13	Upregulated	Amygdala	Amygdala	Zhange et al.	Differentially Altered Metabolic Pathways in the Amygdala of Subjects with Schizophrenia, Bipolar Disorder and Major Depressive Disorder	Bulk RNAseq	15 BD vs 15 Cont	0.628702	Bipolar
	DCAF4	DCAF4	Downregulated	Amygdala	Amygdala	Zhange et al.	Differentially Altered Metabolic Pathways in the Amygdala of Subjects with Schizophrenia, Bipolar Disorder and Major Depressive Disorder	Bulk RNAseq	15 BD vs 15 Cont	-0.704557	Bipolar
	DCAF6	DCAF6	Downregulated	Amygdala	Amygdala	Zhange et al.	Differentially Altered Metabolic Pathways in the Amygdala of Subjects with Schizophrenia, Bipolar Disorder and Major Depressive Disorder	Bulk RNAseq	15 BD vs 15 Cont	-1.09694	Bipolar
	DCAF7	DCAF7	Upregulated	Amygdala	Amygdala	Zhange et al.	Differentially Altered Metabolic Pathways in the Amygdala of Subjects with Schizophrenia, Bipolar Disorder and Major Depressive Disorder	Bulk RNAseq	15 BD vs 15 Cont	0.802744	Bipolar
	DCBLD1	DCBLD1	Downregulated	Amygdala	Amygdala	Zhange et al.	Differentially Altered Metabolic Pathways in the Amygdala of Subjects with Schizophrenia, Bipolar Disorder and Major Depressive Disorder	Bulk RNAseq	15 BD vs 15 Cont	-1.6742	Bipolar
	DCHS1	DCHS1	Upregulated	Amygdala	Amygdala	Zhange et al.	Differentially Altered Metabolic Pathways in the Amygdala of Subjects with Schizophrenia, Bipolar Disorder and Major Depressive Disorder	Bulk RNAseq	15 BD vs 15 Cont	1.39844	Bipolar
	DCHS2	DCHS2	Upregulated	Amygdala	Amygdala	Zhange et al.	Differentially Altered Metabolic Pathways in the Amygdala of Subjects with Schizophrenia, Bipolar Disorder and Major Depressive Disorder	Bulk RNAseq	15 BD vs 15 Cont	1.52084	Bipolar
	DCLK3	DCLK3	Downregulated	Amygdala	Amygdala	Zhange et al.	Differentially Altered Metabolic Pathways in the Amygdala of Subjects with Schizophrenia, Bipolar Disorder and Major Depressive Disorder	Bulk RNAseq	15 BD vs 15 Cont	-1.20836	Bipolar
	DCTN1-AS1	DCTN1-AS1	Downregulated	Amygdala	Amygdala	Zhange et al.	Differentially Altered Metabolic Pathways in the Amygdala of Subjects with Schizophrenia, Bipolar Disorder and Major Depressive Disorder	Bulk RNAseq	15 BD vs 15 Cont	-1.65793	Bipolar
	DCUN1D2	DCUN1D2	Downregulated	Amygdala	Amygdala	Zhange et al.	Differentially Altered Metabolic Pathways in the Amygdala of Subjects with Schizophrenia, Bipolar Disorder and Major Depressive Disorder	Bulk RNAseq	15 BD vs 15 Cont	-0.868594	Bipolar
	DCUN1D4	DCUN1D4	Downregulated	Amygdala	Amygdala	Zhange et al.	Differentially Altered Metabolic Pathways in the Amygdala of Subjects with Schizophrenia, Bipolar Disorder and Major Depressive Disorder	Bulk RNAseq	15 BD vs 15 Cont	-0.549525	Bipolar
	DDA1	DDA1	Downregulated	Amygdala	Amygdala	Zhange et al.	Differentially Altered Metabolic Pathways in the Amygdala of Subjects with Schizophrenia, Bipolar Disorder and Major Depressive Disorder	Bulk RNAseq	15 BD vs 15 Cont	-0.713295	Bipolar
	DDAH1	DDAH1	Upregulated	Amygdala	Amygdala	Zhange et al.	Differentially Altered Metabolic Pathways in the Amygdala of Subjects with Schizophrenia, Bipolar Disorder and Major Depressive Disorder	Bulk RNAseq	15 BD vs 15 Cont	0.977371	Bipolar
	DDIT3	DDIT3	Downregulated	Amygdala	Amygdala	Zhange et al.	Differentially Altered Metabolic Pathways in the Amygdala of Subjects with Schizophrenia, Bipolar Disorder and Major Depressive Disorder	Bulk RNAseq	15 BD vs 15 Cont	-1.71758	Bipolar
	DDO	DDO	Upregulated	Amygdala	Amygdala	Zhange et al.	Differentially Altered Metabolic Pathways in the Amygdala of Subjects with Schizophrenia, Bipolar Disorder and Major Depressive Disorder	Bulk RNAseq	15 BD vs 15 Cont	1.74852	Bipolar
	DDR1	DDR1	Upregulated	Amygdala	Amygdala	Zhange et al.	Differentially Altered Metabolic Pathways in the Amygdala of Subjects with Schizophrenia, Bipolar Disorder and Major Depressive Disorder	Bulk RNAseq	15 BD vs 15 Cont	1.04543	Bipolar
	DDR2	DDR2	Upregulated	Amygdala	Amygdala	Zhange et al.	Differentially Altered Metabolic Pathways in the Amygdala of Subjects with Schizophrenia, Bipolar Disorder and Major Depressive Disorder	Bulk RNAseq	15 BD vs 15 Cont	1.54638	Bipolar
	DDX10	DDX10	Downregulated	Amygdala	Amygdala	Zhange et al.	Differentially Altered Metabolic Pathways in the Amygdala of Subjects with Schizophrenia, Bipolar Disorder and Major Depressive Disorder	Bulk RNAseq	15 BD vs 15 Cont	-1.09996	Bipolar
	DDX23	DDX23	Upregulated	Amygdala	Amygdala	Zhange et al.	Differentially Altered Metabolic Pathways in the Amygdala of Subjects with Schizophrenia, Bipolar Disorder and Major Depressive Disorder	Bulk RNAseq	15 BD vs 15 Cont	0.465036	Bipolar
	DDX24	DDX24	Downregulated	Amygdala	Amygdala	Zhange et al.	Differentially Altered Metabolic Pathways in the Amygdala of Subjects with Schizophrenia, Bipolar Disorder and Major Depressive Disorder	Bulk RNAseq	15 BD vs 15 Cont	-1.16217	Bipolar
	DDX42	DDX42	Downregulated	Amygdala	Amygdala	Zhange et al.	Differentially Altered Metabolic Pathways in the Amygdala of Subjects with Schizophrenia, Bipolar Disorder and Major Depressive Disorder	Bulk RNAseq	15 BD vs 15 Cont	-0.560252	Bipolar
	DDX51	DDX51	Downregulated	Amygdala	Amygdala	Zhange et al.	Differentially Altered Metabolic Pathways in the Amygdala of Subjects with Schizophrenia, Bipolar Disorder and Major Depressive Disorder	Bulk RNAseq	15 BD vs 15 Cont	-0.872923	Bipolar
	DDX60	DDX60	Upregulated	Amygdala	Amygdala	Zhange et al.	Differentially Altered Metabolic Pathways in the Amygdala of Subjects with Schizophrenia, Bipolar Disorder and Major Depressive Disorder	Bulk RNAseq	15 BD vs 15 Cont	1.79434	Bipolar
	DDX60L	DDX60L	Upregulated	Amygdala	Amygdala	Zhange et al.	Differentially Altered Metabolic Pathways in the Amygdala of Subjects with Schizophrenia, Bipolar Disorder and Major Depressive Disorder	Bulk RNAseq	15 BD vs 15 Cont	1.92858	Bipolar
	DECR1	DECR1	Upregulated	Amygdala	Amygdala	Zhange et al.	Differentially Altered Metabolic Pathways in the Amygdala of Subjects with Schizophrenia, Bipolar Disorder and Major Depressive Disorder	Bulk RNAseq	15 BD vs 15 Cont	1.6428	Bipolar
	DEDD	DEDD	Downregulated	Amygdala	Amygdala	Zhange et al.	Differentially Altered Metabolic Pathways in the Amygdala of Subjects with Schizophrenia, Bipolar Disorder and Major Depressive Disorder	Bulk RNAseq	15 BD vs 15 Cont	-0.577328	Bipolar
	DEDD2	DEDD2	Downregulated	Amygdala	Amygdala	Zhange et al.	Differentially Altered Metabolic Pathways in the Amygdala of Subjects with Schizophrenia, Bipolar Disorder and Major Depressive Disorder	Bulk RNAseq	15 BD vs 15 Cont	-1.18523	Bipolar
	DEGS2	DEGS2	Upregulated	Amygdala	Amygdala	Zhange et al.	Differentially Altered Metabolic Pathways in the Amygdala of Subjects with Schizophrenia, Bipolar Disorder and Major Depressive Disorder	Bulk RNAseq	15 BD vs 15 Cont	1.23795	Bipolar
	DENND2A	DENND2A	Upregulated	Amygdala	Amygdala	Zhange et al.	Differentially Altered Metabolic Pathways in the Amygdala of Subjects with Schizophrenia, Bipolar Disorder and Major Depressive Disorder	Bulk RNAseq	15 BD vs 15 Cont	0.89349	Bipolar
	DENND3	DENND3	Downregulated	Amygdala	Amygdala	Zhange et al.	Differentially Altered Metabolic Pathways in the Amygdala of Subjects with Schizophrenia, Bipolar Disorder and Major Depressive Disorder	Bulk RNAseq	15 BD vs 15 Cont	-1.14037	Bipolar
	DENND5A	DENND5A	Upregulated	Amygdala	Amygdala	Zhange et al.	Differentially Altered Metabolic Pathways in the Amygdala of Subjects with Schizophrenia, Bipolar Disorder and Major Depressive Disorder	Bulk RNAseq	15 BD vs 15 Cont	1.22037	Bipolar
	DENND6B	DENND6B	Downregulated	Amygdala	Amygdala	Zhange et al.	Differentially Altered Metabolic Pathways in the Amygdala of Subjects with Schizophrenia, Bipolar Disorder and Major Depressive Disorder	Bulk RNAseq	15 BD vs 15 Cont	-0.753646	Bipolar
	DERA	DERA	Upregulated	Amygdala	Amygdala	Zhange et al.	Differentially Altered Metabolic Pathways in the Amygdala of Subjects with Schizophrenia, Bipolar Disorder and Major Depressive Disorder	Bulk RNAseq	15 BD vs 15 Cont	1.17768	Bipolar
	DFFA	DFFA	Upregulated	Amygdala	Amygdala	Zhange et al.	Differentially Altered Metabolic Pathways in the Amygdala of Subjects with Schizophrenia, Bipolar Disorder and Major Depressive Disorder	Bulk RNAseq	15 BD vs 15 Cont	1.03453	Bipolar
	DGKE	DGKE	Downregulated	Amygdala	Amygdala	Zhange et al.	Differentially Altered Metabolic Pathways in the Amygdala of Subjects with Schizophrenia, Bipolar Disorder and Major Depressive Disorder	Bulk RNAseq	15 BD vs 15 Cont	-1.12071	Bipolar
	DGKG	DGKG	Downregulated	Amygdala	Amygdala	Zhange et al.	Differentially Altered Metabolic Pathways in the Amygdala of Subjects with Schizophrenia, Bipolar Disorder and Major Depressive Disorder	Bulk RNAseq	15 BD vs 15 Cont	-0.800043	Bipolar
	DGUOK	DGUOK	Downregulated	Amygdala	Amygdala	Zhange et al.	Differentially Altered Metabolic Pathways in the Amygdala of Subjects with Schizophrenia, Bipolar Disorder and Major Depressive Disorder	Bulk RNAseq	15 BD vs 15 Cont	-0.809503	Bipolar
	DHDDS	DHDDS	Downregulated	Amygdala	Amygdala	Zhange et al.	Differentially Altered Metabolic Pathways in the Amygdala of Subjects with Schizophrenia, Bipolar Disorder and Major Depressive Disorder	Bulk RNAseq	15 BD vs 15 Cont	-0.731105	Bipolar
	DHFR	DHFR	Upregulated	Amygdala	Amygdala	Zhange et al.	Differentially Altered Metabolic Pathways in the Amygdala of Subjects with Schizophrenia, Bipolar Disorder and Major Depressive Disorder	Bulk RNAseq	15 BD vs 15 Cont	1.06218	Bipolar
	DHFR2	DHFR2	Upregulated	Amygdala	Amygdala	Zhange et al.	Differentially Altered Metabolic Pathways in the Amygdala of Subjects with Schizophrenia, Bipolar Disorder and Major Depressive Disorder	Bulk RNAseq	15 BD vs 15 Cont	1.37363	Bipolar
	DHFRP1	DHFRP1	Upregulated	Amygdala	Amygdala	Zhange et al.	Differentially Altered Metabolic Pathways in the Amygdala of Subjects with Schizophrenia, Bipolar Disorder and Major Depressive Disorder	Bulk RNAseq	15 BD vs 15 Cont	1.8696	Bipolar
	DHRS11	DHRS11	Downregulated	Amygdala	Amygdala	Zhange et al.	Differentially Altered Metabolic Pathways in the Amygdala of Subjects with Schizophrenia, Bipolar Disorder and Major Depressive Disorder	Bulk RNAseq	15 BD vs 15 Cont	-0.851433	Bipolar
	DHRS4-AS1	DHRS4-AS1	Upregulated	Amygdala	Amygdala	Zhange et al.	Differentially Altered Metabolic Pathways in the Amygdala of Subjects with Schizophrenia, Bipolar Disorder and Major Depressive Disorder	Bulk RNAseq	15 BD vs 15 Cont	0.809861	Bipolar
	DHTKD1	DHTKD1	Upregulated	Amygdala	Amygdala	Zhange et al.	Differentially Altered Metabolic Pathways in the Amygdala of Subjects with Schizophrenia, Bipolar Disorder and Major Depressive Disorder	Bulk RNAseq	15 BD vs 15 Cont	1.98164	Bipolar
	DHX33	DHX33	Downregulated	Amygdala	Amygdala	Zhange et al.	Differentially Altered Metabolic Pathways in the Amygdala of Subjects with Schizophrenia, Bipolar Disorder and Major Depressive Disorder	Bulk RNAseq	15 BD vs 15 Cont	-0.577038	Bipolar
	DIAPH3	DIAPH3	Upregulated	Amygdala	Amygdala	Zhange et al.	Differentially Altered Metabolic Pathways in the Amygdala of Subjects with Schizophrenia, Bipolar Disorder and Major Depressive Disorder	Bulk RNAseq	15 BD vs 15 Cont	2.16201	Bipolar
	DIO2	DIO2	Upregulated	Amygdala	Amygdala	Zhange et al.	Differentially Altered Metabolic Pathways in the Amygdala of Subjects with Schizophrenia, Bipolar Disorder and Major Depressive Disorder	Bulk RNAseq	15 BD vs 15 Cont	2.72161	Bipolar
	DIP2A	DIP2A	Upregulated	Amygdala	Amygdala	Zhange et al.	Differentially Altered Metabolic Pathways in the Amygdala of Subjects with Schizophrenia, Bipolar Disorder and Major Depressive Disorder	Bulk RNAseq	15 BD vs 15 Cont	0.633959	Bipolar
	DIRAS1	DIRAS1	Downregulated	Amygdala	Amygdala	Zhange et al.	Differentially Altered Metabolic Pathways in the Amygdala of Subjects with Schizophrenia, Bipolar Disorder and Major Depressive Disorder	Bulk RNAseq	15 BD vs 15 Cont	-1.1161	Bipolar
	DISC1	DISC1	Upregulated	Amygdala	Amygdala	Zhange et al.	Differentially Altered Metabolic Pathways in the Amygdala of Subjects with Schizophrenia, Bipolar Disorder and Major Depressive Disorder	Bulk RNAseq	15 BD vs 15 Cont	1.5671	Bipolar
	DISP1	DISP1	Upregulated	Amygdala	Amygdala	Zhange et al.	Differentially Altered Metabolic Pathways in the Amygdala of Subjects with Schizophrenia, Bipolar Disorder and Major Depressive Disorder	Bulk RNAseq	15 BD vs 15 Cont	1.60768	Bipolar
	DISP2	DISP2	Downregulated	Amygdala	Amygdala	Zhange et al.	Differentially Altered Metabolic Pathways in the Amygdala of Subjects with Schizophrenia, Bipolar Disorder and Major Depressive Disorder	Bulk RNAseq	15 BD vs 15 Cont	-1.1066	Bipolar
	DKK3	DKK3	Downregulated	Amygdala	Amygdala	Zhange et al.	Differentially Altered Metabolic Pathways in the Amygdala of Subjects with Schizophrenia, Bipolar Disorder and Major Depressive Disorder	Bulk RNAseq	15 BD vs 15 Cont	-1.05098	Bipolar
	DLEU1	DLEU1	Upregulated	Amygdala	Amygdala	Zhange et al.	Differentially Altered Metabolic Pathways in the Amygdala of Subjects with Schizophrenia, Bipolar Disorder and Major Depressive Disorder	Bulk RNAseq	15 BD vs 15 Cont	1.06973	Bipolar
	DLEU2	DLEU2	Upregulated	Amygdala	Amygdala	Zhange et al.	Differentially Altered Metabolic Pathways in the Amygdala of Subjects with Schizophrenia, Bipolar Disorder and Major Depressive Disorder	Bulk RNAseq	15 BD vs 15 Cont	1.68093	Bipolar
	DLG5-AS1	DLG5-AS1	Downregulated	Amygdala	Amygdala	Zhange et al.	Differentially Altered Metabolic Pathways in the Amygdala of Subjects with Schizophrenia, Bipolar Disorder and Major Depressive Disorder	Bulk RNAseq	15 BD vs 15 Cont	-1.80287	Bipolar
	DLST	DLST	Upregulated	Amygdala	Amygdala	Zhange et al.	Differentially Altered Metabolic Pathways in the Amygdala of Subjects with Schizophrenia, Bipolar Disorder and Major Depressive Disorder	Bulk RNAseq	15 BD vs 15 Cont	0.376953	Bipolar
	DMD	DMD	Upregulated	Amygdala	Amygdala	Zhange et al.	Differentially Altered Metabolic Pathways in the Amygdala of Subjects with Schizophrenia, Bipolar Disorder and Major Depressive Disorder	Bulk RNAseq	15 BD vs 15 Cont	0.726734	Bipolar
	DMGDH	DMGDH	Upregulated	Amygdala	Amygdala	Zhange et al.	Differentially Altered Metabolic Pathways in the Amygdala of Subjects with Schizophrenia, Bipolar Disorder and Major Depressive Disorder	Bulk RNAseq	15 BD vs 15 Cont	0.957842	Bipolar
	DMRTC1B	DMRTC1B	Downregulated	Amygdala	Amygdala	Zhange et al.	Differentially Altered Metabolic Pathways in the Amygdala of Subjects with Schizophrenia, Bipolar Disorder and Major Depressive Disorder	Bulk RNAseq	15 BD vs 15 Cont	-0.902424	Bipolar
	DNAH17	DNAH17	Upregulated	Amygdala	Amygdala	Zhange et al.	Differentially Altered Metabolic Pathways in the Amygdala of Subjects with Schizophrenia, Bipolar Disorder and Major Depressive Disorder	Bulk RNAseq	15 BD vs 15 Cont	3.37371	Bipolar
	DNAH17-AS1	DNAH17-AS1	Upregulated	Amygdala	Amygdala	Zhange et al.	Differentially Altered Metabolic Pathways in the Amygdala of Subjects with Schizophrenia, Bipolar Disorder and Major Depressive Disorder	Bulk RNAseq	15 BD vs 15 Cont	2.61411	Bipolar
	DNAH6	DNAH6	Downregulated	Amygdala	Amygdala	Zhange et al.	Differentially Altered Metabolic Pathways in the Amygdala of Subjects with Schizophrenia, Bipolar Disorder and Major Depressive Disorder	Bulk RNAseq	15 BD vs 15 Cont	-1.05614	Bipolar
	DNAH7	DNAH7	Upregulated	Amygdala	Amygdala	Zhange et al.	Differentially Altered Metabolic Pathways in the Amygdala of Subjects with Schizophrenia, Bipolar Disorder and Major Depressive Disorder	Bulk RNAseq	15 BD vs 15 Cont	1.85004	Bipolar
	DNAJA2	DNAJA2	Downregulated	Amygdala	Amygdala	Zhange et al.	Differentially Altered Metabolic Pathways in the Amygdala of Subjects with Schizophrenia, Bipolar Disorder and Major Depressive Disorder	Bulk RNAseq	15 BD vs 15 Cont	-0.60484	Bipolar
	DNAJB6	DNAJB6	Downregulated	Amygdala	Amygdala	Zhange et al.	Differentially Altered Metabolic Pathways in the Amygdala of Subjects with Schizophrenia, Bipolar Disorder and Major Depressive Disorder	Bulk RNAseq	15 BD vs 15 Cont	-0.743801	Bipolar
	DNAJC1	DNAJC1	Upregulated	Amygdala	Amygdala	Zhange et al.	Differentially Altered Metabolic Pathways in the Amygdala of Subjects with Schizophrenia, Bipolar Disorder and Major Depressive Disorder	Bulk RNAseq	15 BD vs 15 Cont	1.0242	Bipolar
	DNAJC13	DNAJC13	Upregulated	Amygdala	Amygdala	Zhange et al.	Differentially Altered Metabolic Pathways in the Amygdala of Subjects with Schizophrenia, Bipolar Disorder and Major Depressive Disorder	Bulk RNAseq	15 BD vs 15 Cont	0.496916	Bipolar
	DNAJC15	DNAJC15	Upregulated	Amygdala	Amygdala	Zhange et al.	Differentially Altered Metabolic Pathways in the Amygdala of Subjects with Schizophrenia, Bipolar Disorder and Major Depressive Disorder	Bulk RNAseq	15 BD vs 15 Cont	0.972411	Bipolar
	DNAJC2	DNAJC2	Downregulated	Amygdala	Amygdala	Zhange et al.	Differentially Altered Metabolic Pathways in the Amygdala of Subjects with Schizophrenia, Bipolar Disorder and Major Depressive Disorder	Bulk RNAseq	15 BD vs 15 Cont	-1.76272	Bipolar
	DNAJC25	DNAJC25	Downregulated	Amygdala	Amygdala	Zhange et al.	Differentially Altered Metabolic Pathways in the Amygdala of Subjects with Schizophrenia, Bipolar Disorder and Major Depressive Disorder	Bulk RNAseq	15 BD vs 15 Cont	-1.16135	Bipolar
	DNAJC27-AS1	DNAJC27-AS1	Upregulated	Amygdala	Amygdala	Zhange et al.	Differentially Altered Metabolic Pathways in the Amygdala of Subjects with Schizophrenia, Bipolar Disorder and Major Depressive Disorder	Bulk RNAseq	15 BD vs 15 Cont	1.27287	Bipolar
	DNAJC3-AS1	DNAJC3-AS1	Upregulated	Amygdala	Amygdala	Zhange et al.	Differentially Altered Metabolic Pathways in the Amygdala of Subjects with Schizophrenia, Bipolar Disorder and Major Depressive Disorder	Bulk RNAseq	15 BD vs 15 Cont	0.806258	Bipolar
	DNAJC30	DNAJC30	Downregulated	Amygdala	Amygdala	Zhange et al.	Differentially Altered Metabolic Pathways in the Amygdala of Subjects with Schizophrenia, Bipolar Disorder and Major Depressive Disorder	Bulk RNAseq	15 BD vs 15 Cont	-1.09084	Bipolar
	DNAJC5	DNAJC5	Downregulated	Amygdala	Amygdala	Zhange et al.	Differentially Altered Metabolic Pathways in the Amygdala of Subjects with Schizophrenia, Bipolar Disorder and Major Depressive Disorder	Bulk RNAseq	15 BD vs 15 Cont	-0.741368	Bipolar
	DNAJC7	DNAJC7	Downregulated	Amygdala	Amygdala	Zhange et al.	Differentially Altered Metabolic Pathways in the Amygdala of Subjects with Schizophrenia, Bipolar Disorder and Major Depressive Disorder	Bulk RNAseq	15 BD vs 15 Cont	-0.77922	Bipolar
	DNM1	DNM1	Downregulated	Amygdala	Amygdala	Zhange et al.	Differentially Altered Metabolic Pathways in the Amygdala of Subjects with Schizophrenia, Bipolar Disorder and Major Depressive Disorder	Bulk RNAseq	15 BD vs 15 Cont	-1.59252	Bipolar
	DNM2	DNM2	Upregulated	Amygdala	Amygdala	Zhange et al.	Differentially Altered Metabolic Pathways in the Amygdala of Subjects with Schizophrenia, Bipolar Disorder and Major Depressive Disorder	Bulk RNAseq	15 BD vs 15 Cont	0.841117	Bipolar
	DNMT3B	DNMT3B	Upregulated	Amygdala	Amygdala	Zhange et al.	Differentially Altered Metabolic Pathways in the Amygdala of Subjects with Schizophrenia, Bipolar Disorder and Major Depressive Disorder	Bulk RNAseq	15 BD vs 15 Cont	1.74611	Bipolar
	DNTTIP2	DNTTIP2	Downregulated	Amygdala	Amygdala	Zhange et al.	Differentially Altered Metabolic Pathways in the Amygdala of Subjects with Schizophrenia, Bipolar Disorder and Major Depressive Disorder	Bulk RNAseq	15 BD vs 15 Cont	-0.725922	Bipolar
	DOCK1	DOCK1	Upregulated	Amygdala	Amygdala	Zhange et al.	Differentially Altered Metabolic Pathways in the Amygdala of Subjects with Schizophrenia, Bipolar Disorder and Major Depressive Disorder	Bulk RNAseq	15 BD vs 15 Cont	2.10081	Bipolar
	DOCK2	DOCK2	Upregulated	Amygdala	Amygdala	Zhange et al.	Differentially Altered Metabolic Pathways in the Amygdala of Subjects with Schizophrenia, Bipolar Disorder and Major Depressive Disorder	Bulk RNAseq	15 BD vs 15 Cont	1.67116	Bipolar
	DOCK7	DOCK7	Upregulated	Amygdala	Amygdala	Zhange et al.	Differentially Altered Metabolic Pathways in the Amygdala of Subjects with Schizophrenia, Bipolar Disorder and Major Depressive Disorder	Bulk RNAseq	15 BD vs 15 Cont	1.38348	Bipolar
	DOCK8	DOCK8	Upregulated	Amygdala	Amygdala	Zhange et al.	Differentially Altered Metabolic Pathways in the Amygdala of Subjects with Schizophrenia, Bipolar Disorder and Major Depressive Disorder	Bulk RNAseq	15 BD vs 15 Cont	1.75974	Bipolar
	DOPEY2	DOPEY2	Downregulated	Amygdala	Amygdala	Zhange et al.	Differentially Altered Metabolic Pathways in the Amygdala of Subjects with Schizophrenia, Bipolar Disorder and Major Depressive Disorder	Bulk RNAseq	15 BD vs 15 Cont	-0.82449	Bipolar
	DPF1	DPF1	Downregulated	Amygdala	Amygdala	Zhange et al.	Differentially Altered Metabolic Pathways in the Amygdala of Subjects with Schizophrenia, Bipolar Disorder and Major Depressive Disorder	Bulk RNAseq	15 BD vs 15 Cont	-1.06986	Bipolar
	DPF2	DPF2	Upregulated	Amygdala	Amygdala	Zhange et al.	Differentially Altered Metabolic Pathways in the Amygdala of Subjects with Schizophrenia, Bipolar Disorder and Major Depressive Disorder	Bulk RNAseq	15 BD vs 15 Cont	0.687843	Bipolar
	DPH6-AS1	DPH6-AS1	Upregulated	Amygdala	Amygdala	Zhange et al.	Differentially Altered Metabolic Pathways in the Amygdala of Subjects with Schizophrenia, Bipolar Disorder and Major Depressive Disorder	Bulk RNAseq	15 BD vs 15 Cont	1.20646	Bipolar
	DPM1	DPM1	Downregulated	Amygdala	Amygdala	Zhange et al.	Differentially Altered Metabolic Pathways in the Amygdala of Subjects with Schizophrenia, Bipolar Disorder and Major Depressive Disorder	Bulk RNAseq	15 BD vs 15 Cont	-0.921084	Bipolar
	DPP10-AS1	DPP10-AS1	Downregulated	Amygdala	Amygdala	Zhange et al.	Differentially Altered Metabolic Pathways in the Amygdala of Subjects with Schizophrenia, Bipolar Disorder and Major Depressive Disorder	Bulk RNAseq	15 BD vs 15 Cont	-1.43788	Bipolar
	DPP6	DPP6	Downregulated	Amygdala	Amygdala	Zhange et al.	Differentially Altered Metabolic Pathways in the Amygdala of Subjects with Schizophrenia, Bipolar Disorder and Major Depressive Disorder	Bulk RNAseq	15 BD vs 15 Cont	-0.975779	Bipolar
	DPY19L3	DPY19L3	Upregulated	Amygdala	Amygdala	Zhange et al.	Differentially Altered Metabolic Pathways in the Amygdala of Subjects with Schizophrenia, Bipolar Disorder and Major Depressive Disorder	Bulk RNAseq	15 BD vs 15 Cont	1.21296	Bipolar
	DPY19L4	DPY19L4	Upregulated	Amygdala	Amygdala	Zhange et al.	Differentially Altered Metabolic Pathways in the Amygdala of Subjects with Schizophrenia, Bipolar Disorder and Major Depressive Disorder	Bulk RNAseq	15 BD vs 15 Cont	1.35182	Bipolar
	DPYSL3	DPYSL3	Upregulated	Amygdala	Amygdala	Zhange et al.	Differentially Altered Metabolic Pathways in the Amygdala of Subjects with Schizophrenia, Bipolar Disorder and Major Depressive Disorder	Bulk RNAseq	15 BD vs 15 Cont	0.701617	Bipolar
	DRD5	DRD5	Downregulated	Amygdala	Amygdala	Zhange et al.	Differentially Altered Metabolic Pathways in the Amygdala of Subjects with Schizophrenia, Bipolar Disorder and Major Depressive Disorder	Bulk RNAseq	15 BD vs 15 Cont	-1.75805	Bipolar
	DRG1	DRG1	Downregulated	Amygdala	Amygdala	Zhange et al.	Differentially Altered Metabolic Pathways in the Amygdala of Subjects with Schizophrenia, Bipolar Disorder and Major Depressive Disorder	Bulk RNAseq	15 BD vs 15 Cont	-0.689174	Bipolar
	DSCC1	DSCC1	Upregulated	Amygdala	Amygdala	Zhange et al.	Differentially Altered Metabolic Pathways in the Amygdala of Subjects with Schizophrenia, Bipolar Disorder and Major Depressive Disorder	Bulk RNAseq	15 BD vs 15 Cont	1.68505	Bipolar
	DST	DST	Upregulated	Amygdala	Amygdala	Zhange et al.	Differentially Altered Metabolic Pathways in the Amygdala of Subjects with Schizophrenia, Bipolar Disorder and Major Depressive Disorder	Bulk RNAseq	15 BD vs 15 Cont	0.733894	Bipolar
	DTWD1	DTWD1	Downregulated	Amygdala	Amygdala	Zhange et al.	Differentially Altered Metabolic Pathways in the Amygdala of Subjects with Schizophrenia, Bipolar Disorder and Major Depressive Disorder	Bulk RNAseq	15 BD vs 15 Cont	-0.586233	Bipolar
	DTX3L	DTX3L	Upregulated	Amygdala	Amygdala	Zhange et al.	Differentially Altered Metabolic Pathways in the Amygdala of Subjects with Schizophrenia, Bipolar Disorder and Major Depressive Disorder	Bulk RNAseq	15 BD vs 15 Cont	1.35388	Bipolar
	DTYMK	DTYMK	Upregulated	Amygdala	Amygdala	Zhange et al.	Differentially Altered Metabolic Pathways in the Amygdala of Subjects with Schizophrenia, Bipolar Disorder and Major Depressive Disorder	Bulk RNAseq	15 BD vs 15 Cont	0.91113	Bipolar
	DUSP12	DUSP12	Downregulated	Amygdala	Amygdala	Zhange et al.	Differentially Altered Metabolic Pathways in the Amygdala of Subjects with Schizophrenia, Bipolar Disorder and Major Depressive Disorder	Bulk RNAseq	15 BD vs 15 Cont	-0.828876	Bipolar
	DUSP18	DUSP18	Upregulated	Amygdala	Amygdala	Zhange et al.	Differentially Altered Metabolic Pathways in the Amygdala of Subjects with Schizophrenia, Bipolar Disorder and Major Depressive Disorder	Bulk RNAseq	15 BD vs 15 Cont	1.03783	Bipolar
	DUSP2	DUSP2	Downregulated	Amygdala	Amygdala	Zhange et al.	Differentially Altered Metabolic Pathways in the Amygdala of Subjects with Schizophrenia, Bipolar Disorder and Major Depressive Disorder	Bulk RNAseq	15 BD vs 15 Cont	-1.41921	Bipolar
	DUSP26	DUSP26	Downregulated	Amygdala	Amygdala	Zhange et al.	Differentially Altered Metabolic Pathways in the Amygdala of Subjects with Schizophrenia, Bipolar Disorder and Major Depressive Disorder	Bulk RNAseq	15 BD vs 15 Cont	-0.849011	Bipolar
	DUSP3	DUSP3	Downregulated	Amygdala	Amygdala	Zhange et al.	Differentially Altered Metabolic Pathways in the Amygdala of Subjects with Schizophrenia, Bipolar Disorder and Major Depressive Disorder	Bulk RNAseq	15 BD vs 15 Cont	-0.792653	Bipolar
	DUSP5	DUSP5	Downregulated	Amygdala	Amygdala	Zhange et al.	Differentially Altered Metabolic Pathways in the Amygdala of Subjects with Schizophrenia, Bipolar Disorder and Major Depressive Disorder	Bulk RNAseq	15 BD vs 15 Cont	-2.11681	Bipolar
	DXO	DXO	Downregulated	Amygdala	Amygdala	Zhange et al.	Differentially Altered Metabolic Pathways in the Amygdala of Subjects with Schizophrenia, Bipolar Disorder and Major Depressive Disorder	Bulk RNAseq	15 BD vs 15 Cont	-0.777166	Bipolar
	DYNC1I2	DYNC1I2	Upregulated	Amygdala	Amygdala	Zhange et al.	Differentially Altered Metabolic Pathways in the Amygdala of Subjects with Schizophrenia, Bipolar Disorder and Major Depressive Disorder	Bulk RNAseq	15 BD vs 15 Cont	1.001	Bipolar
	DYNC1I2P1	DYNC1I2P1	Upregulated	Amygdala	Amygdala	Zhange et al.	Differentially Altered Metabolic Pathways in the Amygdala of Subjects with Schizophrenia, Bipolar Disorder and Major Depressive Disorder	Bulk RNAseq	15 BD vs 15 Cont	2.24955	Bipolar
	DYNC1LI2	DYNC1LI2	Upregulated	Amygdala	Amygdala	Zhange et al.	Differentially Altered Metabolic Pathways in the Amygdala of Subjects with Schizophrenia, Bipolar Disorder and Major Depressive Disorder	Bulk RNAseq	15 BD vs 15 Cont	1.05056	Bipolar
	DYNLL2	DYNLL2	Downregulated	Amygdala	Amygdala	Zhange et al.	Differentially Altered Metabolic Pathways in the Amygdala of Subjects with Schizophrenia, Bipolar Disorder and Major Depressive Disorder	Bulk RNAseq	15 BD vs 15 Cont	-0.664337	Bipolar
	DYNLRB1	DYNLRB1	Downregulated	Amygdala	Amygdala	Zhange et al.	Differentially Altered Metabolic Pathways in the Amygdala of Subjects with Schizophrenia, Bipolar Disorder and Major Depressive Disorder	Bulk RNAseq	15 BD vs 15 Cont	-0.987258	Bipolar
	DYNLT3	DYNLT3	Downregulated	Amygdala	Amygdala	Zhange et al.	Differentially Altered Metabolic Pathways in the Amygdala of Subjects with Schizophrenia, Bipolar Disorder and Major Depressive Disorder	Bulk RNAseq	15 BD vs 15 Cont	-1.13102	Bipolar
	DZANK1	DZANK1	Downregulated	Amygdala	Amygdala	Zhange et al.	Differentially Altered Metabolic Pathways in the Amygdala of Subjects with Schizophrenia, Bipolar Disorder and Major Depressive Disorder	Bulk RNAseq	15 BD vs 15 Cont	-0.788831	Bipolar
	E2F3	E2F3	Downregulated	Amygdala	Amygdala	Zhange et al.	Differentially Altered Metabolic Pathways in the Amygdala of Subjects with Schizophrenia, Bipolar Disorder and Major Depressive Disorder	Bulk RNAseq	15 BD vs 15 Cont	-1.13163	Bipolar
	E2F4	E2F4	Downregulated	Amygdala	Amygdala	Zhange et al.	Differentially Altered Metabolic Pathways in the Amygdala of Subjects with Schizophrenia, Bipolar Disorder and Major Depressive Disorder	Bulk RNAseq	15 BD vs 15 Cont	-0.57827	Bipolar
	EAPP	EAPP	Downregulated	Amygdala	Amygdala	Zhange et al.	Differentially Altered Metabolic Pathways in the Amygdala of Subjects with Schizophrenia, Bipolar Disorder and Major Depressive Disorder	Bulk RNAseq	15 BD vs 15 Cont	-0.917206	Bipolar
	EBF1	EBF1	Upregulated	Amygdala	Amygdala	Zhange et al.	Differentially Altered Metabolic Pathways in the Amygdala of Subjects with Schizophrenia, Bipolar Disorder and Major Depressive Disorder	Bulk RNAseq	15 BD vs 15 Cont	1.62484	Bipolar
	EBNA1BP2	EBNA1BP2	Downregulated	Amygdala	Amygdala	Zhange et al.	Differentially Altered Metabolic Pathways in the Amygdala of Subjects with Schizophrenia, Bipolar Disorder and Major Depressive Disorder	Bulk RNAseq	15 BD vs 15 Cont	-0.857891	Bipolar
	EBP	EBP	Downregulated	Amygdala	Amygdala	Zhange et al.	Differentially Altered Metabolic Pathways in the Amygdala of Subjects with Schizophrenia, Bipolar Disorder and Major Depressive Disorder	Bulk RNAseq	15 BD vs 15 Cont	-1.22957	Bipolar
	ECI2	ECI2	Upregulated	Amygdala	Amygdala	Zhange et al.	Differentially Altered Metabolic Pathways in the Amygdala of Subjects with Schizophrenia, Bipolar Disorder and Major Depressive Disorder	Bulk RNAseq	15 BD vs 15 Cont	1.01558	Bipolar
	ECPAS	ECPAS	Downregulated	Amygdala	Amygdala	Zhange et al.	Differentially Altered Metabolic Pathways in the Amygdala of Subjects with Schizophrenia, Bipolar Disorder and Major Depressive Disorder	Bulk RNAseq	15 BD vs 15 Cont	-0.61189	Bipolar
	EDA	EDA	Upregulated	Amygdala	Amygdala	Zhange et al.	Differentially Altered Metabolic Pathways in the Amygdala of Subjects with Schizophrenia, Bipolar Disorder and Major Depressive Disorder	Bulk RNAseq	15 BD vs 15 Cont	1.12008	Bipolar
	EDEM1	EDEM1	Downregulated	Amygdala	Amygdala	Zhange et al.	Differentially Altered Metabolic Pathways in the Amygdala of Subjects with Schizophrenia, Bipolar Disorder and Major Depressive Disorder	Bulk RNAseq	15 BD vs 15 Cont	-0.578725	Bipolar
	EDN3	EDN3	Upregulated	Amygdala	Amygdala	Zhange et al.	Differentially Altered Metabolic Pathways in the Amygdala of Subjects with Schizophrenia, Bipolar Disorder and Major Depressive Disorder	Bulk RNAseq	15 BD vs 15 Cont	1.56129	Bipolar
	EDNRB	EDNRB	Upregulated	Amygdala	Amygdala	Zhange et al.	Differentially Altered Metabolic Pathways in the Amygdala of Subjects with Schizophrenia, Bipolar Disorder and Major Depressive Disorder	Bulk RNAseq	15 BD vs 15 Cont	2.8095	Bipolar
	EEF1A1	EEF1A1	Upregulated	Amygdala	Amygdala	Zhange et al.	Differentially Altered Metabolic Pathways in the Amygdala of Subjects with Schizophrenia, Bipolar Disorder and Major Depressive Disorder	Bulk RNAseq	15 BD vs 15 Cont	0.868285	Bipolar
	EEF1A1P5	EEF1A1P5	Upregulated	Amygdala	Amygdala	Zhange et al.	Differentially Altered Metabolic Pathways in the Amygdala of Subjects with Schizophrenia, Bipolar Disorder and Major Depressive Disorder	Bulk RNAseq	15 BD vs 15 Cont	1.45182	Bipolar
	EEF1A1P6	EEF1A1P6	Upregulated	Amygdala	Amygdala	Zhange et al.	Differentially Altered Metabolic Pathways in the Amygdala of Subjects with Schizophrenia, Bipolar Disorder and Major Depressive Disorder	Bulk RNAseq	15 BD vs 15 Cont	1.23086	Bipolar
	EEF1AKMT3	EEF1AKMT3	Upregulated	Amygdala	Amygdala	Zhange et al.	Differentially Altered Metabolic Pathways in the Amygdala of Subjects with Schizophrenia, Bipolar Disorder and Major Depressive Disorder	Bulk RNAseq	15 BD vs 15 Cont	1.9495	Bipolar
	EEF2KMT	EEF2KMT	Upregulated	Amygdala	Amygdala	Zhange et al.	Differentially Altered Metabolic Pathways in the Amygdala of Subjects with Schizophrenia, Bipolar Disorder and Major Depressive Disorder	Bulk RNAseq	15 BD vs 15 Cont	1.02581	Bipolar
	EFCAB11	EFCAB11	Upregulated	Amygdala	Amygdala	Zhange et al.	Differentially Altered Metabolic Pathways in the Amygdala of Subjects with Schizophrenia, Bipolar Disorder and Major Depressive Disorder	Bulk RNAseq	15 BD vs 15 Cont	0.948734	Bipolar
	EFCAB14	EFCAB14	Upregulated	Amygdala	Amygdala	Zhange et al.	Differentially Altered Metabolic Pathways in the Amygdala of Subjects with Schizophrenia, Bipolar Disorder and Major Depressive Disorder	Bulk RNAseq	15 BD vs 15 Cont	1.43957	Bipolar
	EFEMP1	EFEMP1	Upregulated	Amygdala	Amygdala	Zhange et al.	Differentially Altered Metabolic Pathways in the Amygdala of Subjects with Schizophrenia, Bipolar Disorder and Major Depressive Disorder	Bulk RNAseq	15 BD vs 15 Cont	1.72695	Bipolar
	EFEMP2	EFEMP2	Upregulated	Amygdala	Amygdala	Zhange et al.	Differentially Altered Metabolic Pathways in the Amygdala of Subjects with Schizophrenia, Bipolar Disorder and Major Depressive Disorder	Bulk RNAseq	15 BD vs 15 Cont	1.15391	Bipolar
	EFHD2	EFHD2	Downregulated	Amygdala	Amygdala	Zhange et al.	Differentially Altered Metabolic Pathways in the Amygdala of Subjects with Schizophrenia, Bipolar Disorder and Major Depressive Disorder	Bulk RNAseq	15 BD vs 15 Cont	-1.43106	Bipolar
	EFNA5	EFNA5	Downregulated	Amygdala	Amygdala	Zhange et al.	Differentially Altered Metabolic Pathways in the Amygdala of Subjects with Schizophrenia, Bipolar Disorder and Major Depressive Disorder	Bulk RNAseq	15 BD vs 15 Cont	-0.959712	Bipolar
	EFNB3	EFNB3	Downregulated	Amygdala	Amygdala	Zhange et al.	Differentially Altered Metabolic Pathways in the Amygdala of Subjects with Schizophrenia, Bipolar Disorder and Major Depressive Disorder	Bulk RNAseq	15 BD vs 15 Cont	-1.35252	Bipolar
	EFS	EFS	Upregulated	Amygdala	Amygdala	Zhange et al.	Differentially Altered Metabolic Pathways in the Amygdala of Subjects with Schizophrenia, Bipolar Disorder and Major Depressive Disorder	Bulk RNAseq	15 BD vs 15 Cont	1.27179	Bipolar
	EGFR	EGFR	Upregulated	Amygdala	Amygdala	Zhange et al.	Differentially Altered Metabolic Pathways in the Amygdala of Subjects with Schizophrenia, Bipolar Disorder and Major Depressive Disorder	Bulk RNAseq	15 BD vs 15 Cont	1.50682	Bipolar
	EGR1	EGR1	Downregulated	Amygdala	Amygdala	Zhange et al.	Differentially Altered Metabolic Pathways in the Amygdala of Subjects with Schizophrenia, Bipolar Disorder and Major Depressive Disorder	Bulk RNAseq	15 BD vs 15 Cont	-2.9854	Bipolar
	EGR2	EGR2	Downregulated	Amygdala	Amygdala	Zhange et al.	Differentially Altered Metabolic Pathways in the Amygdala of Subjects with Schizophrenia, Bipolar Disorder and Major Depressive Disorder	Bulk RNAseq	15 BD vs 15 Cont	-2.3024	Bipolar
	EHD2	EHD2	Upregulated	Amygdala	Amygdala	Zhange et al.	Differentially Altered Metabolic Pathways in the Amygdala of Subjects with Schizophrenia, Bipolar Disorder and Major Depressive Disorder	Bulk RNAseq	15 BD vs 15 Cont	1.617	Bipolar
	EHHADH	EHHADH	Upregulated	Amygdala	Amygdala	Zhange et al.	Differentially Altered Metabolic Pathways in the Amygdala of Subjects with Schizophrenia, Bipolar Disorder and Major Depressive Disorder	Bulk RNAseq	15 BD vs 15 Cont	1.43297	Bipolar
	EID2	EID2	Downregulated	Amygdala	Amygdala	Zhange et al.	Differentially Altered Metabolic Pathways in the Amygdala of Subjects with Schizophrenia, Bipolar Disorder and Major Depressive Disorder	Bulk RNAseq	15 BD vs 15 Cont	-1.01164	Bipolar
	EID2B	EID2B	Downregulated	Amygdala	Amygdala	Zhange et al.	Differentially Altered Metabolic Pathways in the Amygdala of Subjects with Schizophrenia, Bipolar Disorder and Major Depressive Disorder	Bulk RNAseq	15 BD vs 15 Cont	-1.29472	Bipolar
	EID3	EID3	Downregulated	Amygdala	Amygdala	Zhange et al.	Differentially Altered Metabolic Pathways in the Amygdala of Subjects with Schizophrenia, Bipolar Disorder and Major Depressive Disorder	Bulk RNAseq	15 BD vs 15 Cont	-1.37923	Bipolar
	EIF1B	EIF1B	Downregulated	Amygdala	Amygdala	Zhange et al.	Differentially Altered Metabolic Pathways in the Amygdala of Subjects with Schizophrenia, Bipolar Disorder and Major Depressive Disorder	Bulk RNAseq	15 BD vs 15 Cont	-1.0316	Bipolar
	EIF2D	EIF2D	Upregulated	Amygdala	Amygdala	Zhange et al.	Differentially Altered Metabolic Pathways in the Amygdala of Subjects with Schizophrenia, Bipolar Disorder and Major Depressive Disorder	Bulk RNAseq	15 BD vs 15 Cont	0.642676	Bipolar
	EIF3J	EIF3J	Upregulated	Amygdala	Amygdala	Zhange et al.	Differentially Altered Metabolic Pathways in the Amygdala of Subjects with Schizophrenia, Bipolar Disorder and Major Depressive Disorder	Bulk RNAseq	15 BD vs 15 Cont	0.594506	Bipolar
	EIF3K	EIF3K	Downregulated	Amygdala	Amygdala	Zhange et al.	Differentially Altered Metabolic Pathways in the Amygdala of Subjects with Schizophrenia, Bipolar Disorder and Major Depressive Disorder	Bulk RNAseq	15 BD vs 15 Cont	-0.546013	Bipolar
	EIF4A1	EIF4A1	Downregulated	Amygdala	Amygdala	Zhange et al.	Differentially Altered Metabolic Pathways in the Amygdala of Subjects with Schizophrenia, Bipolar Disorder and Major Depressive Disorder	Bulk RNAseq	15 BD vs 15 Cont	-0.724109	Bipolar
	EIF4E2	EIF4E2	Downregulated	Amygdala	Amygdala	Zhange et al.	Differentially Altered Metabolic Pathways in the Amygdala of Subjects with Schizophrenia, Bipolar Disorder and Major Depressive Disorder	Bulk RNAseq	15 BD vs 15 Cont	-0.564023	Bipolar
	EIF4EBP2	EIF4EBP2	Upregulated	Amygdala	Amygdala	Zhange et al.	Differentially Altered Metabolic Pathways in the Amygdala of Subjects with Schizophrenia, Bipolar Disorder and Major Depressive Disorder	Bulk RNAseq	15 BD vs 15 Cont	0.953895	Bipolar
	EIF5AL1	EIF5AL1	Downregulated	Amygdala	Amygdala	Zhange et al.	Differentially Altered Metabolic Pathways in the Amygdala of Subjects with Schizophrenia, Bipolar Disorder and Major Depressive Disorder	Bulk RNAseq	15 BD vs 15 Cont	-1.21548	Bipolar
	ELAC1	ELAC1	Downregulated	Amygdala	Amygdala	Zhange et al.	Differentially Altered Metabolic Pathways in the Amygdala of Subjects with Schizophrenia, Bipolar Disorder and Major Depressive Disorder	Bulk RNAseq	15 BD vs 15 Cont	-1.24358	Bipolar
	ELAVL4	ELAVL4	Downregulated	Amygdala	Amygdala	Zhange et al.	Differentially Altered Metabolic Pathways in the Amygdala of Subjects with Schizophrenia, Bipolar Disorder and Major Depressive Disorder	Bulk RNAseq	15 BD vs 15 Cont	-1.27273	Bipolar
	ELL2	ELL2	Downregulated	Amygdala	Amygdala	Zhange et al.	Differentially Altered Metabolic Pathways in the Amygdala of Subjects with Schizophrenia, Bipolar Disorder and Major Depressive Disorder	Bulk RNAseq	15 BD vs 15 Cont	-0.834575	Bipolar
	ELMSAN1	ELMSAN1	Downregulated	Amygdala	Amygdala	Zhange et al.	Differentially Altered Metabolic Pathways in the Amygdala of Subjects with Schizophrenia, Bipolar Disorder and Major Depressive Disorder	Bulk RNAseq	15 BD vs 15 Cont	-1.38721	Bipolar
	ELOVL1	ELOVL1	Upregulated	Amygdala	Amygdala	Zhange et al.	Differentially Altered Metabolic Pathways in the Amygdala of Subjects with Schizophrenia, Bipolar Disorder and Major Depressive Disorder	Bulk RNAseq	15 BD vs 15 Cont	1.46815	Bipolar
	ELOVL2	ELOVL2	Upregulated	Amygdala	Amygdala	Zhange et al.	Differentially Altered Metabolic Pathways in the Amygdala of Subjects with Schizophrenia, Bipolar Disorder and Major Depressive Disorder	Bulk RNAseq	15 BD vs 15 Cont	2.75646	Bipolar
	ELOVL2-AS1	ELOVL2-AS1	Upregulated	Amygdala	Amygdala	Zhange et al.	Differentially Altered Metabolic Pathways in the Amygdala of Subjects with Schizophrenia, Bipolar Disorder and Major Depressive Disorder	Bulk RNAseq	15 BD vs 15 Cont	1.94782	Bipolar
	ELP2	ELP2	Downregulated	Amygdala	Amygdala	Zhange et al.	Differentially Altered Metabolic Pathways in the Amygdala of Subjects with Schizophrenia, Bipolar Disorder and Major Depressive Disorder	Bulk RNAseq	15 BD vs 15 Cont	-0.426274	Bipolar
	ELP4	ELP4	Upregulated	Amygdala	Amygdala	Zhange et al.	Differentially Altered Metabolic Pathways in the Amygdala of Subjects with Schizophrenia, Bipolar Disorder and Major Depressive Disorder	Bulk RNAseq	15 BD vs 15 Cont	1.46881	Bipolar
	EMC2	EMC2	Upregulated	Amygdala	Amygdala	Zhange et al.	Differentially Altered Metabolic Pathways in the Amygdala of Subjects with Schizophrenia, Bipolar Disorder and Major Depressive Disorder	Bulk RNAseq	15 BD vs 15 Cont	1.24141	Bipolar
	EMC3	EMC3	Downregulated	Amygdala	Amygdala	Zhange et al.	Differentially Altered Metabolic Pathways in the Amygdala of Subjects with Schizophrenia, Bipolar Disorder and Major Depressive Disorder	Bulk RNAseq	15 BD vs 15 Cont	-0.669655	Bipolar
	EMC9	EMC9	Downregulated	Amygdala	Amygdala	Zhange et al.	Differentially Altered Metabolic Pathways in the Amygdala of Subjects with Schizophrenia, Bipolar Disorder and Major Depressive Disorder	Bulk RNAseq	15 BD vs 15 Cont	-1.01894	Bipolar
	EMD	EMD	Downregulated	Amygdala	Amygdala	Zhange et al.	Differentially Altered Metabolic Pathways in the Amygdala of Subjects with Schizophrenia, Bipolar Disorder and Major Depressive Disorder	Bulk RNAseq	15 BD vs 15 Cont	-0.587301	Bipolar
	EMILIN1	EMILIN1	Upregulated	Amygdala	Amygdala	Zhange et al.	Differentially Altered Metabolic Pathways in the Amygdala of Subjects with Schizophrenia, Bipolar Disorder and Major Depressive Disorder	Bulk RNAseq	15 BD vs 15 Cont	1.60151	Bipolar
	EMILIN3	EMILIN3	Upregulated	Amygdala	Amygdala	Zhange et al.	Differentially Altered Metabolic Pathways in the Amygdala of Subjects with Schizophrenia, Bipolar Disorder and Major Depressive Disorder	Bulk RNAseq	15 BD vs 15 Cont	1.70573	Bipolar
	EML1	EML1	Upregulated	Amygdala	Amygdala	Zhange et al.	Differentially Altered Metabolic Pathways in the Amygdala of Subjects with Schizophrenia, Bipolar Disorder and Major Depressive Disorder	Bulk RNAseq	15 BD vs 15 Cont	0.773044	Bipolar
	EML3	EML3	Upregulated	Amygdala	Amygdala	Zhange et al.	Differentially Altered Metabolic Pathways in the Amygdala of Subjects with Schizophrenia, Bipolar Disorder and Major Depressive Disorder	Bulk RNAseq	15 BD vs 15 Cont	1.1024	Bipolar
	EMP1	EMP1	Downregulated	Amygdala	Amygdala	Zhange et al.	Differentially Altered Metabolic Pathways in the Amygdala of Subjects with Schizophrenia, Bipolar Disorder and Major Depressive Disorder	Bulk RNAseq	15 BD vs 15 Cont	-3.98505	Bipolar
	EMX2OS	EMX2OS	Upregulated	Amygdala	Amygdala	Zhange et al.	Differentially Altered Metabolic Pathways in the Amygdala of Subjects with Schizophrenia, Bipolar Disorder and Major Depressive Disorder	Bulk RNAseq	15 BD vs 15 Cont	2.82163	Bipolar
	ENAH	ENAH	Upregulated	Amygdala	Amygdala	Zhange et al.	Differentially Altered Metabolic Pathways in the Amygdala of Subjects with Schizophrenia, Bipolar Disorder and Major Depressive Disorder	Bulk RNAseq	15 BD vs 15 Cont	0.58878	Bipolar
	ENKUR	ENKUR	Upregulated	Amygdala	Amygdala	Zhange et al.	Differentially Altered Metabolic Pathways in the Amygdala of Subjects with Schizophrenia, Bipolar Disorder and Major Depressive Disorder	Bulk RNAseq	15 BD vs 15 Cont	1.65402	Bipolar
	ENO2	ENO2	Downregulated	Amygdala	Amygdala	Zhange et al.	Differentially Altered Metabolic Pathways in the Amygdala of Subjects with Schizophrenia, Bipolar Disorder and Major Depressive Disorder	Bulk RNAseq	15 BD vs 15 Cont	-1.45363	Bipolar
	ENOX1	ENOX1	Upregulated	Amygdala	Amygdala	Zhange et al.	Differentially Altered Metabolic Pathways in the Amygdala of Subjects with Schizophrenia, Bipolar Disorder and Major Depressive Disorder	Bulk RNAseq	15 BD vs 15 Cont	0.619719	Bipolar
	ENPP2	ENPP2	Upregulated	Amygdala	Amygdala	Zhange et al.	Differentially Altered Metabolic Pathways in the Amygdala of Subjects with Schizophrenia, Bipolar Disorder and Major Depressive Disorder	Bulk RNAseq	15 BD vs 15 Cont	1.56594	Bipolar
	ENPP6	ENPP6	Upregulated	Amygdala	Amygdala	Zhange et al.	Differentially Altered Metabolic Pathways in the Amygdala of Subjects with Schizophrenia, Bipolar Disorder and Major Depressive Disorder	Bulk RNAseq	15 BD vs 15 Cont	2.05625	Bipolar
	ENSA	ENSA	Downregulated	Amygdala	Amygdala	Zhange et al.	Differentially Altered Metabolic Pathways in the Amygdala of Subjects with Schizophrenia, Bipolar Disorder and Major Depressive Disorder	Bulk RNAseq	15 BD vs 15 Cont	-0.691199	Bipolar
	ENTPD1	ENTPD1	Upregulated	Amygdala	Amygdala	Zhange et al.	Differentially Altered Metabolic Pathways in the Amygdala of Subjects with Schizophrenia, Bipolar Disorder and Major Depressive Disorder	Bulk RNAseq	15 BD vs 15 Cont	2.04683	Bipolar
	ENTPD1-AS1	ENTPD1-AS1	Upregulated	Amygdala	Amygdala	Zhange et al.	Differentially Altered Metabolic Pathways in the Amygdala of Subjects with Schizophrenia, Bipolar Disorder and Major Depressive Disorder	Bulk RNAseq	15 BD vs 15 Cont	0.966709	Bipolar
	ENTPD3	ENTPD3	Downregulated	Amygdala	Amygdala	Zhange et al.	Differentially Altered Metabolic Pathways in the Amygdala of Subjects with Schizophrenia, Bipolar Disorder and Major Depressive Disorder	Bulk RNAseq	15 BD vs 15 Cont	-1.21641	Bipolar
	ENTPD5	ENTPD5	Upregulated	Amygdala	Amygdala	Zhange et al.	Differentially Altered Metabolic Pathways in the Amygdala of Subjects with Schizophrenia, Bipolar Disorder and Major Depressive Disorder	Bulk RNAseq	15 BD vs 15 Cont	1.1329	Bipolar
	ENY2	ENY2	Downregulated	Amygdala	Amygdala	Zhange et al.	Differentially Altered Metabolic Pathways in the Amygdala of Subjects with Schizophrenia, Bipolar Disorder and Major Depressive Disorder	Bulk RNAseq	15 BD vs 15 Cont	-0.725437	Bipolar
	EPAS1	EPAS1	Upregulated	Amygdala	Amygdala	Zhange et al.	Differentially Altered Metabolic Pathways in the Amygdala of Subjects with Schizophrenia, Bipolar Disorder and Major Depressive Disorder	Bulk RNAseq	15 BD vs 15 Cont	1.33979	Bipolar
	EPB41L2	EPB41L2	Upregulated	Amygdala	Amygdala	Zhange et al.	Differentially Altered Metabolic Pathways in the Amygdala of Subjects with Schizophrenia, Bipolar Disorder and Major Depressive Disorder	Bulk RNAseq	15 BD vs 15 Cont	1.41614	Bipolar
	EPB41L4B	EPB41L4B	Downregulated	Amygdala	Amygdala	Zhange et al.	Differentially Altered Metabolic Pathways in the Amygdala of Subjects with Schizophrenia, Bipolar Disorder and Major Depressive Disorder	Bulk RNAseq	15 BD vs 15 Cont	-1.10388	Bipolar
	EPB41L5	EPB41L5	Upregulated	Amygdala	Amygdala	Zhange et al.	Differentially Altered Metabolic Pathways in the Amygdala of Subjects with Schizophrenia, Bipolar Disorder and Major Depressive Disorder	Bulk RNAseq	15 BD vs 15 Cont	1.47316	Bipolar
	EPDR1	EPDR1	Downregulated	Amygdala	Amygdala	Zhange et al.	Differentially Altered Metabolic Pathways in the Amygdala of Subjects with Schizophrenia, Bipolar Disorder and Major Depressive Disorder	Bulk RNAseq	15 BD vs 15 Cont	-1.3195	Bipolar
	EPHA10	EPHA10	Downregulated	Amygdala	Amygdala	Zhange et al.	Differentially Altered Metabolic Pathways in the Amygdala of Subjects with Schizophrenia, Bipolar Disorder and Major Depressive Disorder	Bulk RNAseq	15 BD vs 15 Cont	-1.12997	Bipolar
	EPHA7	EPHA7	Downregulated	Amygdala	Amygdala	Zhange et al.	Differentially Altered Metabolic Pathways in the Amygdala of Subjects with Schizophrenia, Bipolar Disorder and Major Depressive Disorder	Bulk RNAseq	15 BD vs 15 Cont	-0.99996	Bipolar
	EPHB1	EPHB1	Upregulated	Amygdala	Amygdala	Zhange et al.	Differentially Altered Metabolic Pathways in the Amygdala of Subjects with Schizophrenia, Bipolar Disorder and Major Depressive Disorder	Bulk RNAseq	15 BD vs 15 Cont	1.60669	Bipolar
	EPHB3	EPHB3	Upregulated	Amygdala	Amygdala	Zhange et al.	Differentially Altered Metabolic Pathways in the Amygdala of Subjects with Schizophrenia, Bipolar Disorder and Major Depressive Disorder	Bulk RNAseq	15 BD vs 15 Cont	1.64281	Bipolar
	EPHB6	EPHB6	Downregulated	Amygdala	Amygdala	Zhange et al.	Differentially Altered Metabolic Pathways in the Amygdala of Subjects with Schizophrenia, Bipolar Disorder and Major Depressive Disorder	Bulk RNAseq	15 BD vs 15 Cont	-0.934838	Bipolar
	EPHX2	EPHX2	Upregulated	Amygdala	Amygdala	Zhange et al.	Differentially Altered Metabolic Pathways in the Amygdala of Subjects with Schizophrenia, Bipolar Disorder and Major Depressive Disorder	Bulk RNAseq	15 BD vs 15 Cont	1.48037	Bipolar
	EPHX4	EPHX4	Downregulated	Amygdala	Amygdala	Zhange et al.	Differentially Altered Metabolic Pathways in the Amygdala of Subjects with Schizophrenia, Bipolar Disorder and Major Depressive Disorder	Bulk RNAseq	15 BD vs 15 Cont	-1.81338	Bipolar
	EPM2AIP1	EPM2AIP1	Downregulated	Amygdala	Amygdala	Zhange et al.	Differentially Altered Metabolic Pathways in the Amygdala of Subjects with Schizophrenia, Bipolar Disorder and Major Depressive Disorder	Bulk RNAseq	15 BD vs 15 Cont	-0.936738	Bipolar
	EPN2	EPN2	Upregulated	Amygdala	Amygdala	Zhange et al.	Differentially Altered Metabolic Pathways in the Amygdala of Subjects with Schizophrenia, Bipolar Disorder and Major Depressive Disorder	Bulk RNAseq	15 BD vs 15 Cont	1.23327	Bipolar
	EPS8	EPS8	Upregulated	Amygdala	Amygdala	Zhange et al.	Differentially Altered Metabolic Pathways in the Amygdala of Subjects with Schizophrenia, Bipolar Disorder and Major Depressive Disorder	Bulk RNAseq	15 BD vs 15 Cont	1.87445	Bipolar
	EPSTI1	EPSTI1	Upregulated	Amygdala	Amygdala	Zhange et al.	Differentially Altered Metabolic Pathways in the Amygdala of Subjects with Schizophrenia, Bipolar Disorder and Major Depressive Disorder	Bulk RNAseq	15 BD vs 15 Cont	1.26994	Bipolar
	ERAP1	ERAP1	Upregulated	Amygdala	Amygdala	Zhange et al.	Differentially Altered Metabolic Pathways in the Amygdala of Subjects with Schizophrenia, Bipolar Disorder and Major Depressive Disorder	Bulk RNAseq	15 BD vs 15 Cont	1.15359	Bipolar
	ERBB2	ERBB2	Upregulated	Amygdala	Amygdala	Zhange et al.	Differentially Altered Metabolic Pathways in the Amygdala of Subjects with Schizophrenia, Bipolar Disorder and Major Depressive Disorder	Bulk RNAseq	15 BD vs 15 Cont	1.14093	Bipolar
	ERBB4	ERBB4	Upregulated	Amygdala	Amygdala	Zhange et al.	Differentially Altered Metabolic Pathways in the Amygdala of Subjects with Schizophrenia, Bipolar Disorder and Major Depressive Disorder	Bulk RNAseq	15 BD vs 15 Cont	0.875076	Bipolar
	ERC1	ERC1	Upregulated	Amygdala	Amygdala	Zhange et al.	Differentially Altered Metabolic Pathways in the Amygdala of Subjects with Schizophrenia, Bipolar Disorder and Major Depressive Disorder	Bulk RNAseq	15 BD vs 15 Cont	0.596946	Bipolar
	ERI1	ERI1	Upregulated	Amygdala	Amygdala	Zhange et al.	Differentially Altered Metabolic Pathways in the Amygdala of Subjects with Schizophrenia, Bipolar Disorder and Major Depressive Disorder	Bulk RNAseq	15 BD vs 15 Cont	0.804378	Bipolar
	ERICH1	ERICH1	Downregulated	Amygdala	Amygdala	Zhange et al.	Differentially Altered Metabolic Pathways in the Amygdala of Subjects with Schizophrenia, Bipolar Disorder and Major Depressive Disorder	Bulk RNAseq	15 BD vs 15 Cont	-0.753127	Bipolar
	ERLEC1	ERLEC1	Downregulated	Amygdala	Amygdala	Zhange et al.	Differentially Altered Metabolic Pathways in the Amygdala of Subjects with Schizophrenia, Bipolar Disorder and Major Depressive Disorder	Bulk RNAseq	15 BD vs 15 Cont	-0.969083	Bipolar
	ERLIN2	ERLIN2	Upregulated	Amygdala	Amygdala	Zhange et al.	Differentially Altered Metabolic Pathways in the Amygdala of Subjects with Schizophrenia, Bipolar Disorder and Major Depressive Disorder	Bulk RNAseq	15 BD vs 15 Cont	1.206	Bipolar
	ERMN	ERMN	Upregulated	Amygdala	Amygdala	Zhange et al.	Differentially Altered Metabolic Pathways in the Amygdala of Subjects with Schizophrenia, Bipolar Disorder and Major Depressive Disorder	Bulk RNAseq	15 BD vs 15 Cont	2.03452	Bipolar
	ERMP1	ERMP1	Upregulated	Amygdala	Amygdala	Zhange et al.	Differentially Altered Metabolic Pathways in the Amygdala of Subjects with Schizophrenia, Bipolar Disorder and Major Depressive Disorder	Bulk RNAseq	15 BD vs 15 Cont	1.069	Bipolar
	ERO1A	ERO1A	Downregulated	Amygdala	Amygdala	Zhange et al.	Differentially Altered Metabolic Pathways in the Amygdala of Subjects with Schizophrenia, Bipolar Disorder and Major Depressive Disorder	Bulk RNAseq	15 BD vs 15 Cont	-0.780343	Bipolar
	ERVK3-1	ERVK3-1	Downregulated	Amygdala	Amygdala	Zhange et al.	Differentially Altered Metabolic Pathways in the Amygdala of Subjects with Schizophrenia, Bipolar Disorder and Major Depressive Disorder	Bulk RNAseq	15 BD vs 15 Cont	-0.750024	Bipolar
	ESF1	ESF1	Upregulated	Amygdala	Amygdala	Zhange et al.	Differentially Altered Metabolic Pathways in the Amygdala of Subjects with Schizophrenia, Bipolar Disorder and Major Depressive Disorder	Bulk RNAseq	15 BD vs 15 Cont	1.04935	Bipolar
	ESYT3	ESYT3	Downregulated	Amygdala	Amygdala	Zhange et al.	Differentially Altered Metabolic Pathways in the Amygdala of Subjects with Schizophrenia, Bipolar Disorder and Major Depressive Disorder	Bulk RNAseq	15 BD vs 15 Cont	-1.03028	Bipolar
	ETFA	ETFA	Upregulated	Amygdala	Amygdala	Zhange et al.	Differentially Altered Metabolic Pathways in the Amygdala of Subjects with Schizophrenia, Bipolar Disorder and Major Depressive Disorder	Bulk RNAseq	15 BD vs 15 Cont	0.65939	Bipolar
	ETFBKMT	ETFBKMT	Upregulated	Amygdala	Amygdala	Zhange et al.	Differentially Altered Metabolic Pathways in the Amygdala of Subjects with Schizophrenia, Bipolar Disorder and Major Depressive Disorder	Bulk RNAseq	15 BD vs 15 Cont	0.90433	Bipolar
	ETFDH	ETFDH	Upregulated	Amygdala	Amygdala	Zhange et al.	Differentially Altered Metabolic Pathways in the Amygdala of Subjects with Schizophrenia, Bipolar Disorder and Major Depressive Disorder	Bulk RNAseq	15 BD vs 15 Cont	0.793807	Bipolar
	ETFRF1	ETFRF1	Upregulated	Amygdala	Amygdala	Zhange et al.	Differentially Altered Metabolic Pathways in the Amygdala of Subjects with Schizophrenia, Bipolar Disorder and Major Depressive Disorder	Bulk RNAseq	15 BD vs 15 Cont	0.72954	Bipolar
	ETNPPL	ETNPPL	Upregulated	Amygdala	Amygdala	Zhange et al.	Differentially Altered Metabolic Pathways in the Amygdala of Subjects with Schizophrenia, Bipolar Disorder and Major Depressive Disorder	Bulk RNAseq	15 BD vs 15 Cont	2.45112	Bipolar
	ETS2	ETS2	Downregulated	Amygdala	Amygdala	Zhange et al.	Differentially Altered Metabolic Pathways in the Amygdala of Subjects with Schizophrenia, Bipolar Disorder and Major Depressive Disorder	Bulk RNAseq	15 BD vs 15 Cont	-1.4827	Bipolar
	ETV6	ETV6	Downregulated	Amygdala	Amygdala	Zhange et al.	Differentially Altered Metabolic Pathways in the Amygdala of Subjects with Schizophrenia, Bipolar Disorder and Major Depressive Disorder	Bulk RNAseq	15 BD vs 15 Cont	-1.26348	Bipolar
	EVA1C	EVA1C	Downregulated	Amygdala	Amygdala	Zhange et al.	Differentially Altered Metabolic Pathways in the Amygdala of Subjects with Schizophrenia, Bipolar Disorder and Major Depressive Disorder	Bulk RNAseq	15 BD vs 15 Cont	-1.25221	Bipolar
	EVC	EVC	Upregulated	Amygdala	Amygdala	Zhange et al.	Differentially Altered Metabolic Pathways in the Amygdala of Subjects with Schizophrenia, Bipolar Disorder and Major Depressive Disorder	Bulk RNAseq	15 BD vs 15 Cont	1.57452	Bipolar
	EVI2A	EVI2A	Upregulated	Amygdala	Amygdala	Zhange et al.	Differentially Altered Metabolic Pathways in the Amygdala of Subjects with Schizophrenia, Bipolar Disorder and Major Depressive Disorder	Bulk RNAseq	15 BD vs 15 Cont	2.19201	Bipolar
	EVI2B	EVI2B	Upregulated	Amygdala	Amygdala	Zhange et al.	Differentially Altered Metabolic Pathways in the Amygdala of Subjects with Schizophrenia, Bipolar Disorder and Major Depressive Disorder	Bulk RNAseq	15 BD vs 15 Cont	1.67654	Bipolar
	EXD2	EXD2	Upregulated	Amygdala	Amygdala	Zhange et al.	Differentially Altered Metabolic Pathways in the Amygdala of Subjects with Schizophrenia, Bipolar Disorder and Major Depressive Disorder	Bulk RNAseq	15 BD vs 15 Cont	1.03296	Bipolar
	EXOC6	EXOC6	Downregulated	Amygdala	Amygdala	Zhange et al.	Differentially Altered Metabolic Pathways in the Amygdala of Subjects with Schizophrenia, Bipolar Disorder and Major Depressive Disorder	Bulk RNAseq	15 BD vs 15 Cont	-0.902247	Bipolar
	EXOG	EXOG	Downregulated	Amygdala	Amygdala	Zhange et al.	Differentially Altered Metabolic Pathways in the Amygdala of Subjects with Schizophrenia, Bipolar Disorder and Major Depressive Disorder	Bulk RNAseq	15 BD vs 15 Cont	-0.507283	Bipolar
	EXOSC6	EXOSC6	Downregulated	Amygdala	Amygdala	Zhange et al.	Differentially Altered Metabolic Pathways in the Amygdala of Subjects with Schizophrenia, Bipolar Disorder and Major Depressive Disorder	Bulk RNAseq	15 BD vs 15 Cont	-0.78733	Bipolar
	EXOSC7	EXOSC7	Downregulated	Amygdala	Amygdala	Zhange et al.	Differentially Altered Metabolic Pathways in the Amygdala of Subjects with Schizophrenia, Bipolar Disorder and Major Depressive Disorder	Bulk RNAseq	15 BD vs 15 Cont	-0.440638	Bipolar
	EYA1	EYA1	Upregulated	Amygdala	Amygdala	Zhange et al.	Differentially Altered Metabolic Pathways in the Amygdala of Subjects with Schizophrenia, Bipolar Disorder and Major Depressive Disorder	Bulk RNAseq	15 BD vs 15 Cont	1.58167	Bipolar
	EYA3	EYA3	Upregulated	Amygdala	Amygdala	Zhange et al.	Differentially Altered Metabolic Pathways in the Amygdala of Subjects with Schizophrenia, Bipolar Disorder and Major Depressive Disorder	Bulk RNAseq	15 BD vs 15 Cont	0.610994	Bipolar
	F8A3	F8A3	Downregulated	Amygdala	Amygdala	Zhange et al.	Differentially Altered Metabolic Pathways in the Amygdala of Subjects with Schizophrenia, Bipolar Disorder and Major Depressive Disorder	Bulk RNAseq	15 BD vs 15 Cont	-5.43358	Bipolar
	FA2H	FA2H	Upregulated	Amygdala	Amygdala	Zhange et al.	Differentially Altered Metabolic Pathways in the Amygdala of Subjects with Schizophrenia, Bipolar Disorder and Major Depressive Disorder	Bulk RNAseq	15 BD vs 15 Cont	1.68342	Bipolar
	FABP3	FABP3	Downregulated	Amygdala	Amygdala	Zhange et al.	Differentially Altered Metabolic Pathways in the Amygdala of Subjects with Schizophrenia, Bipolar Disorder and Major Depressive Disorder	Bulk RNAseq	15 BD vs 15 Cont	-1.21025	Bipolar
	FADS2	FADS2	Upregulated	Amygdala	Amygdala	Zhange et al.	Differentially Altered Metabolic Pathways in the Amygdala of Subjects with Schizophrenia, Bipolar Disorder and Major Depressive Disorder	Bulk RNAseq	15 BD vs 15 Cont	1.0676	Bipolar
	FADS3	FADS3	Downregulated	Amygdala	Amygdala	Zhange et al.	Differentially Altered Metabolic Pathways in the Amygdala of Subjects with Schizophrenia, Bipolar Disorder and Major Depressive Disorder	Bulk RNAseq	15 BD vs 15 Cont	-0.773011	Bipolar
	FAF1	FAF1	Downregulated	Amygdala	Amygdala	Zhange et al.	Differentially Altered Metabolic Pathways in the Amygdala of Subjects with Schizophrenia, Bipolar Disorder and Major Depressive Disorder	Bulk RNAseq	15 BD vs 15 Cont	-0.374363	Bipolar
	FAF2	FAF2	Downregulated	Amygdala	Amygdala	Zhange et al.	Differentially Altered Metabolic Pathways in the Amygdala of Subjects with Schizophrenia, Bipolar Disorder and Major Depressive Disorder	Bulk RNAseq	15 BD vs 15 Cont	-0.531585	Bipolar
	FAH	FAH	Upregulated	Amygdala	Amygdala	Zhange et al.	Differentially Altered Metabolic Pathways in the Amygdala of Subjects with Schizophrenia, Bipolar Disorder and Major Depressive Disorder	Bulk RNAseq	15 BD vs 15 Cont	1.19899	Bipolar
	FAIM	FAIM	Upregulated	Amygdala	Amygdala	Zhange et al.	Differentially Altered Metabolic Pathways in the Amygdala of Subjects with Schizophrenia, Bipolar Disorder and Major Depressive Disorder	Bulk RNAseq	15 BD vs 15 Cont	0.879461	Bipolar
	FAIM2	FAIM2	Downregulated	Amygdala	Amygdala	Zhange et al.	Differentially Altered Metabolic Pathways in the Amygdala of Subjects with Schizophrenia, Bipolar Disorder and Major Depressive Disorder	Bulk RNAseq	15 BD vs 15 Cont	-0.762333	Bipolar
	FAM104A	FAM104A	Downregulated	Amygdala	Amygdala	Zhange et al.	Differentially Altered Metabolic Pathways in the Amygdala of Subjects with Schizophrenia, Bipolar Disorder and Major Depressive Disorder	Bulk RNAseq	15 BD vs 15 Cont	-0.87948	Bipolar
	FAM107A	FAM107A	Upregulated	Amygdala	Amygdala	Zhange et al.	Differentially Altered Metabolic Pathways in the Amygdala of Subjects with Schizophrenia, Bipolar Disorder and Major Depressive Disorder	Bulk RNAseq	15 BD vs 15 Cont	1.20509	Bipolar
	FAM110B	FAM110B	Downregulated	Amygdala	Amygdala	Zhange et al.	Differentially Altered Metabolic Pathways in the Amygdala of Subjects with Schizophrenia, Bipolar Disorder and Major Depressive Disorder	Bulk RNAseq	15 BD vs 15 Cont	-0.626673	Bipolar
	FAM110C	FAM110C	Downregulated	Amygdala	Amygdala	Zhange et al.	Differentially Altered Metabolic Pathways in the Amygdala of Subjects with Schizophrenia, Bipolar Disorder and Major Depressive Disorder	Bulk RNAseq	15 BD vs 15 Cont	-1.33955	Bipolar
	FAM111A	FAM111A	Upregulated	Amygdala	Amygdala	Zhange et al.	Differentially Altered Metabolic Pathways in the Amygdala of Subjects with Schizophrenia, Bipolar Disorder and Major Depressive Disorder	Bulk RNAseq	15 BD vs 15 Cont	1.84568	Bipolar
	FAM114A1	FAM114A1	Upregulated	Amygdala	Amygdala	Zhange et al.	Differentially Altered Metabolic Pathways in the Amygdala of Subjects with Schizophrenia, Bipolar Disorder and Major Depressive Disorder	Bulk RNAseq	15 BD vs 15 Cont	1.17368	Bipolar
	FAM120A	FAM120A	Upregulated	Amygdala	Amygdala	Zhange et al.	Differentially Altered Metabolic Pathways in the Amygdala of Subjects with Schizophrenia, Bipolar Disorder and Major Depressive Disorder	Bulk RNAseq	15 BD vs 15 Cont	0.48751	Bipolar
	FAM120C	FAM120C	Upregulated	Amygdala	Amygdala	Zhange et al.	Differentially Altered Metabolic Pathways in the Amygdala of Subjects with Schizophrenia, Bipolar Disorder and Major Depressive Disorder	Bulk RNAseq	15 BD vs 15 Cont	1.4273	Bipolar
	FAM126B	FAM126B	Downregulated	Amygdala	Amygdala	Zhange et al.	Differentially Altered Metabolic Pathways in the Amygdala of Subjects with Schizophrenia, Bipolar Disorder and Major Depressive Disorder	Bulk RNAseq	15 BD vs 15 Cont	-0.999887	Bipolar
	FAM133A	FAM133A	Downregulated	Amygdala	Amygdala	Zhange et al.	Differentially Altered Metabolic Pathways in the Amygdala of Subjects with Schizophrenia, Bipolar Disorder and Major Depressive Disorder	Bulk RNAseq	15 BD vs 15 Cont	-0.80446	Bipolar
	FAM13A	FAM13A	Downregulated	Amygdala	Amygdala	Zhange et al.	Differentially Altered Metabolic Pathways in the Amygdala of Subjects with Schizophrenia, Bipolar Disorder and Major Depressive Disorder	Bulk RNAseq	15 BD vs 15 Cont	-0.798018	Bipolar
	FAM149B1	FAM149B1	Upregulated	Amygdala	Amygdala	Zhange et al.	Differentially Altered Metabolic Pathways in the Amygdala of Subjects with Schizophrenia, Bipolar Disorder and Major Depressive Disorder	Bulk RNAseq	15 BD vs 15 Cont	1.14412	Bipolar
	FAM155A	FAM155A	Downregulated	Amygdala	Amygdala	Zhange et al.	Differentially Altered Metabolic Pathways in the Amygdala of Subjects with Schizophrenia, Bipolar Disorder and Major Depressive Disorder	Bulk RNAseq	15 BD vs 15 Cont	-0.900781	Bipolar
	FAM160B1	FAM160B1	Downregulated	Amygdala	Amygdala	Zhange et al.	Differentially Altered Metabolic Pathways in the Amygdala of Subjects with Schizophrenia, Bipolar Disorder and Major Depressive Disorder	Bulk RNAseq	15 BD vs 15 Cont	-0.884932	Bipolar
	FAM162A	FAM162A	Downregulated	Amygdala	Amygdala	Zhange et al.	Differentially Altered Metabolic Pathways in the Amygdala of Subjects with Schizophrenia, Bipolar Disorder and Major Depressive Disorder	Bulk RNAseq	15 BD vs 15 Cont	-0.564982	Bipolar
	FAM163A	FAM163A	Downregulated	Amygdala	Amygdala	Zhange et al.	Differentially Altered Metabolic Pathways in the Amygdala of Subjects with Schizophrenia, Bipolar Disorder and Major Depressive Disorder	Bulk RNAseq	15 BD vs 15 Cont	-1.40213	Bipolar
	FAM167A	FAM167A	Upregulated	Amygdala	Amygdala	Zhange et al.	Differentially Altered Metabolic Pathways in the Amygdala of Subjects with Schizophrenia, Bipolar Disorder and Major Depressive Disorder	Bulk RNAseq	15 BD vs 15 Cont	1.34569	Bipolar
	FAM168A	FAM168A	Upregulated	Amygdala	Amygdala	Zhange et al.	Differentially Altered Metabolic Pathways in the Amygdala of Subjects with Schizophrenia, Bipolar Disorder and Major Depressive Disorder	Bulk RNAseq	15 BD vs 15 Cont	0.506075	Bipolar
	FAM174A	FAM174A	Downregulated	Amygdala	Amygdala	Zhange et al.	Differentially Altered Metabolic Pathways in the Amygdala of Subjects with Schizophrenia, Bipolar Disorder and Major Depressive Disorder	Bulk RNAseq	15 BD vs 15 Cont	-0.735916	Bipolar
	FAM198B	FAM198B	Upregulated	Amygdala	Amygdala	Zhange et al.	Differentially Altered Metabolic Pathways in the Amygdala of Subjects with Schizophrenia, Bipolar Disorder and Major Depressive Disorder	Bulk RNAseq	15 BD vs 15 Cont	1.53168	Bipolar
	FAM204A	FAM204A	Downregulated	Amygdala	Amygdala	Zhange et al.	Differentially Altered Metabolic Pathways in the Amygdala of Subjects with Schizophrenia, Bipolar Disorder and Major Depressive Disorder	Bulk RNAseq	15 BD vs 15 Cont	-0.528683	Bipolar
	FAM208B	FAM208B	Upregulated	Amygdala	Amygdala	Zhange et al.	Differentially Altered Metabolic Pathways in the Amygdala of Subjects with Schizophrenia, Bipolar Disorder and Major Depressive Disorder	Bulk RNAseq	15 BD vs 15 Cont	0.821976	Bipolar
	FAM210B	FAM210B	Upregulated	Amygdala	Amygdala	Zhange et al.	Differentially Altered Metabolic Pathways in the Amygdala of Subjects with Schizophrenia, Bipolar Disorder and Major Depressive Disorder	Bulk RNAseq	15 BD vs 15 Cont	0.894969	Bipolar
	FAM212B	FAM212B	Downregulated	Amygdala	Amygdala	Zhange et al.	Differentially Altered Metabolic Pathways in the Amygdala of Subjects with Schizophrenia, Bipolar Disorder and Major Depressive Disorder	Bulk RNAseq	15 BD vs 15 Cont	-0.775124	Bipolar
	FAM212B-AS1	FAM212B-AS1	Downregulated	Amygdala	Amygdala	Zhange et al.	Differentially Altered Metabolic Pathways in the Amygdala of Subjects with Schizophrenia, Bipolar Disorder and Major Depressive Disorder	Bulk RNAseq	15 BD vs 15 Cont	-1.15288	Bipolar
	FAM216A	FAM216A	Downregulated	Amygdala	Amygdala	Zhange et al.	Differentially Altered Metabolic Pathways in the Amygdala of Subjects with Schizophrenia, Bipolar Disorder and Major Depressive Disorder	Bulk RNAseq	15 BD vs 15 Cont	-0.941908	Bipolar
	FAM229B	FAM229B	Upregulated	Amygdala	Amygdala	Zhange et al.	Differentially Altered Metabolic Pathways in the Amygdala of Subjects with Schizophrenia, Bipolar Disorder and Major Depressive Disorder	Bulk RNAseq	15 BD vs 15 Cont	0.863666	Bipolar
	FAM234A	FAM234A	Upregulated	Amygdala	Amygdala	Zhange et al.	Differentially Altered Metabolic Pathways in the Amygdala of Subjects with Schizophrenia, Bipolar Disorder and Major Depressive Disorder	Bulk RNAseq	15 BD vs 15 Cont	0.778894	Bipolar
	FAM234B	FAM234B	Downregulated	Amygdala	Amygdala	Zhange et al.	Differentially Altered Metabolic Pathways in the Amygdala of Subjects with Schizophrenia, Bipolar Disorder and Major Depressive Disorder	Bulk RNAseq	15 BD vs 15 Cont	-0.944453	Bipolar
	FAM241B	FAM241B	Downregulated	Amygdala	Amygdala	Zhange et al.	Differentially Altered Metabolic Pathways in the Amygdala of Subjects with Schizophrenia, Bipolar Disorder and Major Depressive Disorder	Bulk RNAseq	15 BD vs 15 Cont	-1.5823	Bipolar
	FAM32A	FAM32A	Downregulated	Amygdala	Amygdala	Zhange et al.	Differentially Altered Metabolic Pathways in the Amygdala of Subjects with Schizophrenia, Bipolar Disorder and Major Depressive Disorder	Bulk RNAseq	15 BD vs 15 Cont	-0.497609	Bipolar
	FAM3C	FAM3C	Downregulated	Amygdala	Amygdala	Zhange et al.	Differentially Altered Metabolic Pathways in the Amygdala of Subjects with Schizophrenia, Bipolar Disorder and Major Depressive Disorder	Bulk RNAseq	15 BD vs 15 Cont	-1.13549	Bipolar
	FAM49A	FAM49A	Downregulated	Amygdala	Amygdala	Zhange et al.	Differentially Altered Metabolic Pathways in the Amygdala of Subjects with Schizophrenia, Bipolar Disorder and Major Depressive Disorder	Bulk RNAseq	15 BD vs 15 Cont	-0.948463	Bipolar
	FAM69C	FAM69C	Upregulated	Amygdala	Amygdala	Zhange et al.	Differentially Altered Metabolic Pathways in the Amygdala of Subjects with Schizophrenia, Bipolar Disorder and Major Depressive Disorder	Bulk RNAseq	15 BD vs 15 Cont	1.44765	Bipolar
	FAM78B	FAM78B	Downregulated	Amygdala	Amygdala	Zhange et al.	Differentially Altered Metabolic Pathways in the Amygdala of Subjects with Schizophrenia, Bipolar Disorder and Major Depressive Disorder	Bulk RNAseq	15 BD vs 15 Cont	-0.888824	Bipolar
	FAM81A	FAM81A	Downregulated	Amygdala	Amygdala	Zhange et al.	Differentially Altered Metabolic Pathways in the Amygdala of Subjects with Schizophrenia, Bipolar Disorder and Major Depressive Disorder	Bulk RNAseq	15 BD vs 15 Cont	-1.17977	Bipolar
	FAM84A	FAM84A	Downregulated	Amygdala	Amygdala	Zhange et al.	Differentially Altered Metabolic Pathways in the Amygdala of Subjects with Schizophrenia, Bipolar Disorder and Major Depressive Disorder	Bulk RNAseq	15 BD vs 15 Cont	-0.92441	Bipolar
	FAM92A	FAM92A	Downregulated	Amygdala	Amygdala	Zhange et al.	Differentially Altered Metabolic Pathways in the Amygdala of Subjects with Schizophrenia, Bipolar Disorder and Major Depressive Disorder	Bulk RNAseq	15 BD vs 15 Cont	-0.760323	Bipolar
	FAM95C	FAM95C	Upregulated	Amygdala	Amygdala	Zhange et al.	Differentially Altered Metabolic Pathways in the Amygdala of Subjects with Schizophrenia, Bipolar Disorder and Major Depressive Disorder	Bulk RNAseq	15 BD vs 15 Cont	1.17333	Bipolar
	FAM96A	FAM96A	Upregulated	Amygdala	Amygdala	Zhange et al.	Differentially Altered Metabolic Pathways in the Amygdala of Subjects with Schizophrenia, Bipolar Disorder and Major Depressive Disorder	Bulk RNAseq	15 BD vs 15 Cont	0.681093	Bipolar
	FANCA	FANCA	Downregulated	Amygdala	Amygdala	Zhange et al.	Differentially Altered Metabolic Pathways in the Amygdala of Subjects with Schizophrenia, Bipolar Disorder and Major Depressive Disorder	Bulk RNAseq	15 BD vs 15 Cont	-2.07264	Bipolar
	FANCE	FANCE	Upregulated	Amygdala	Amygdala	Zhange et al.	Differentially Altered Metabolic Pathways in the Amygdala of Subjects with Schizophrenia, Bipolar Disorder and Major Depressive Disorder	Bulk RNAseq	15 BD vs 15 Cont	1.07882	Bipolar
	FAP	FAP	Downregulated	Amygdala	Amygdala	Zhange et al.	Differentially Altered Metabolic Pathways in the Amygdala of Subjects with Schizophrenia, Bipolar Disorder and Major Depressive Disorder	Bulk RNAseq	15 BD vs 15 Cont	-1.91641	Bipolar
	FASTKD5	FASTKD5	Downregulated	Amygdala	Amygdala	Zhange et al.	Differentially Altered Metabolic Pathways in the Amygdala of Subjects with Schizophrenia, Bipolar Disorder and Major Depressive Disorder	Bulk RNAseq	15 BD vs 15 Cont	-1.17723	Bipolar
	FAT1	FAT1	Upregulated	Amygdala	Amygdala	Zhange et al.	Differentially Altered Metabolic Pathways in the Amygdala of Subjects with Schizophrenia, Bipolar Disorder and Major Depressive Disorder	Bulk RNAseq	15 BD vs 15 Cont	1.61799	Bipolar
	FAXC	FAXC	Downregulated	Amygdala	Amygdala	Zhange et al.	Differentially Altered Metabolic Pathways in the Amygdala of Subjects with Schizophrenia, Bipolar Disorder and Major Depressive Disorder	Bulk RNAseq	15 BD vs 15 Cont	-1.4254	Bipolar
	FAXDC2	FAXDC2	Upregulated	Amygdala	Amygdala	Zhange et al.	Differentially Altered Metabolic Pathways in the Amygdala of Subjects with Schizophrenia, Bipolar Disorder and Major Depressive Disorder	Bulk RNAseq	15 BD vs 15 Cont	1.84421	Bipolar
	FBF1	FBF1	Upregulated	Amygdala	Amygdala	Zhange et al.	Differentially Altered Metabolic Pathways in the Amygdala of Subjects with Schizophrenia, Bipolar Disorder and Major Depressive Disorder	Bulk RNAseq	15 BD vs 15 Cont	0.675101	Bipolar
	FBLL1	FBLL1	Downregulated	Amygdala	Amygdala	Zhange et al.	Differentially Altered Metabolic Pathways in the Amygdala of Subjects with Schizophrenia, Bipolar Disorder and Major Depressive Disorder	Bulk RNAseq	15 BD vs 15 Cont	-1.16965	Bipolar
	FBLN5	FBLN5	Downregulated	Amygdala	Amygdala	Zhange et al.	Differentially Altered Metabolic Pathways in the Amygdala of Subjects with Schizophrenia, Bipolar Disorder and Major Depressive Disorder	Bulk RNAseq	15 BD vs 15 Cont	-0.745649	Bipolar
	FBXL2	FBXL2	Downregulated	Amygdala	Amygdala	Zhange et al.	Differentially Altered Metabolic Pathways in the Amygdala of Subjects with Schizophrenia, Bipolar Disorder and Major Depressive Disorder	Bulk RNAseq	15 BD vs 15 Cont	-1.00828	Bipolar
	FBXL7	FBXL7	Upregulated	Amygdala	Amygdala	Zhange et al.	Differentially Altered Metabolic Pathways in the Amygdala of Subjects with Schizophrenia, Bipolar Disorder and Major Depressive Disorder	Bulk RNAseq	15 BD vs 15 Cont	1.41782	Bipolar
	FBXO11	FBXO11	Downregulated	Amygdala	Amygdala	Zhange et al.	Differentially Altered Metabolic Pathways in the Amygdala of Subjects with Schizophrenia, Bipolar Disorder and Major Depressive Disorder	Bulk RNAseq	15 BD vs 15 Cont	-0.744916	Bipolar
	FBXO18	FBXO18	Upregulated	Amygdala	Amygdala	Zhange et al.	Differentially Altered Metabolic Pathways in the Amygdala of Subjects with Schizophrenia, Bipolar Disorder and Major Depressive Disorder	Bulk RNAseq	15 BD vs 15 Cont	0.55744	Bipolar
	FBXO21	FBXO21	Downregulated	Amygdala	Amygdala	Zhange et al.	Differentially Altered Metabolic Pathways in the Amygdala of Subjects with Schizophrenia, Bipolar Disorder and Major Depressive Disorder	Bulk RNAseq	15 BD vs 15 Cont	-0.545072	Bipolar
	FBXO30	FBXO30	Upregulated	Amygdala	Amygdala	Zhange et al.	Differentially Altered Metabolic Pathways in the Amygdala of Subjects with Schizophrenia, Bipolar Disorder and Major Depressive Disorder	Bulk RNAseq	15 BD vs 15 Cont	1.04904	Bipolar
	FBXO33	FBXO33	Downregulated	Amygdala	Amygdala	Zhange et al.	Differentially Altered Metabolic Pathways in the Amygdala of Subjects with Schizophrenia, Bipolar Disorder and Major Depressive Disorder	Bulk RNAseq	15 BD vs 15 Cont	-1.0637	Bipolar
	FBXO44	FBXO44	Downregulated	Amygdala	Amygdala	Zhange et al.	Differentially Altered Metabolic Pathways in the Amygdala of Subjects with Schizophrenia, Bipolar Disorder and Major Depressive Disorder	Bulk RNAseq	15 BD vs 15 Cont	-0.802946	Bipolar
	FBXO8	FBXO8	Upregulated	Amygdala	Amygdala	Zhange et al.	Differentially Altered Metabolic Pathways in the Amygdala of Subjects with Schizophrenia, Bipolar Disorder and Major Depressive Disorder	Bulk RNAseq	15 BD vs 15 Cont	1.05675	Bipolar
	FBXW7	FBXW7	Downregulated	Amygdala	Amygdala	Zhange et al.	Differentially Altered Metabolic Pathways in the Amygdala of Subjects with Schizophrenia, Bipolar Disorder and Major Depressive Disorder	Bulk RNAseq	15 BD vs 15 Cont	-1.17387	Bipolar
	FCF1	FCF1	Upregulated	Amygdala	Amygdala	Zhange et al.	Differentially Altered Metabolic Pathways in the Amygdala of Subjects with Schizophrenia, Bipolar Disorder and Major Depressive Disorder	Bulk RNAseq	15 BD vs 15 Cont	0.881985	Bipolar
	FCHO2	FCHO2	Upregulated	Amygdala	Amygdala	Zhange et al.	Differentially Altered Metabolic Pathways in the Amygdala of Subjects with Schizophrenia, Bipolar Disorder and Major Depressive Disorder	Bulk RNAseq	15 BD vs 15 Cont	0.828216	Bipolar
	FCHSD2	FCHSD2	Upregulated	Amygdala	Amygdala	Zhange et al.	Differentially Altered Metabolic Pathways in the Amygdala of Subjects with Schizophrenia, Bipolar Disorder and Major Depressive Disorder	Bulk RNAseq	15 BD vs 15 Cont	0.715634	Bipolar
	FDX1	FDX1	Downregulated	Amygdala	Amygdala	Zhange et al.	Differentially Altered Metabolic Pathways in the Amygdala of Subjects with Schizophrenia, Bipolar Disorder and Major Depressive Disorder	Bulk RNAseq	15 BD vs 15 Cont	-0.526169	Bipolar
	FDX2	FDX2	Downregulated	Amygdala	Amygdala	Zhange et al.	Differentially Altered Metabolic Pathways in the Amygdala of Subjects with Schizophrenia, Bipolar Disorder and Major Depressive Disorder	Bulk RNAseq	15 BD vs 15 Cont	-0.941166	Bipolar
	FEM1B	FEM1B	Downregulated	Amygdala	Amygdala	Zhange et al.	Differentially Altered Metabolic Pathways in the Amygdala of Subjects with Schizophrenia, Bipolar Disorder and Major Depressive Disorder	Bulk RNAseq	15 BD vs 15 Cont	-0.879549	Bipolar
	FEN1	FEN1	Downregulated	Amygdala	Amygdala	Zhange et al.	Differentially Altered Metabolic Pathways in the Amygdala of Subjects with Schizophrenia, Bipolar Disorder and Major Depressive Disorder	Bulk RNAseq	15 BD vs 15 Cont	-1.37482	Bipolar
	FER	FER	Upregulated	Amygdala	Amygdala	Zhange et al.	Differentially Altered Metabolic Pathways in the Amygdala of Subjects with Schizophrenia, Bipolar Disorder and Major Depressive Disorder	Bulk RNAseq	15 BD vs 15 Cont	1.41314	Bipolar
	FERMT1	FERMT1	Upregulated	Amygdala	Amygdala	Zhange et al.	Differentially Altered Metabolic Pathways in the Amygdala of Subjects with Schizophrenia, Bipolar Disorder and Major Depressive Disorder	Bulk RNAseq	15 BD vs 15 Cont	2.00356	Bipolar
	FERMT2	FERMT2	Upregulated	Amygdala	Amygdala	Zhange et al.	Differentially Altered Metabolic Pathways in the Amygdala of Subjects with Schizophrenia, Bipolar Disorder and Major Depressive Disorder	Bulk RNAseq	15 BD vs 15 Cont	1.5828	Bipolar
	FEZ1	FEZ1	Upregulated	Amygdala	Amygdala	Zhange et al.	Differentially Altered Metabolic Pathways in the Amygdala of Subjects with Schizophrenia, Bipolar Disorder and Major Depressive Disorder	Bulk RNAseq	15 BD vs 15 Cont	0.734032	Bipolar
	FFAR4	FFAR4	Downregulated	Amygdala	Amygdala	Zhange et al.	Differentially Altered Metabolic Pathways in the Amygdala of Subjects with Schizophrenia, Bipolar Disorder and Major Depressive Disorder	Bulk RNAseq	15 BD vs 15 Cont	-1.04595	Bipolar
	FGD3	FGD3	Upregulated	Amygdala	Amygdala	Zhange et al.	Differentially Altered Metabolic Pathways in the Amygdala of Subjects with Schizophrenia, Bipolar Disorder and Major Depressive Disorder	Bulk RNAseq	15 BD vs 15 Cont	2.55282	Bipolar
	FGD5	FGD5	Upregulated	Amygdala	Amygdala	Zhange et al.	Differentially Altered Metabolic Pathways in the Amygdala of Subjects with Schizophrenia, Bipolar Disorder and Major Depressive Disorder	Bulk RNAseq	15 BD vs 15 Cont	0.836954	Bipolar
	FGD5-AS1	FGD5-AS1	Upregulated	Amygdala	Amygdala	Zhange et al.	Differentially Altered Metabolic Pathways in the Amygdala of Subjects with Schizophrenia, Bipolar Disorder and Major Depressive Disorder	Bulk RNAseq	15 BD vs 15 Cont	0.791391	Bipolar
	FGD6	FGD6	Upregulated	Amygdala	Amygdala	Zhange et al.	Differentially Altered Metabolic Pathways in the Amygdala of Subjects with Schizophrenia, Bipolar Disorder and Major Depressive Disorder	Bulk RNAseq	15 BD vs 15 Cont	1.59908	Bipolar
	FGF1	FGF1	Upregulated	Amygdala	Amygdala	Zhange et al.	Differentially Altered Metabolic Pathways in the Amygdala of Subjects with Schizophrenia, Bipolar Disorder and Major Depressive Disorder	Bulk RNAseq	15 BD vs 15 Cont	1.67302	Bipolar
	FGF14	FGF14	Downregulated	Amygdala	Amygdala	Zhange et al.	Differentially Altered Metabolic Pathways in the Amygdala of Subjects with Schizophrenia, Bipolar Disorder and Major Depressive Disorder	Bulk RNAseq	15 BD vs 15 Cont	-1.07982	Bipolar
	FGFR3	FGFR3	Upregulated	Amygdala	Amygdala	Zhange et al.	Differentially Altered Metabolic Pathways in the Amygdala of Subjects with Schizophrenia, Bipolar Disorder and Major Depressive Disorder	Bulk RNAseq	15 BD vs 15 Cont	1.51706	Bipolar
	FHIT	FHIT	Upregulated	Amygdala	Amygdala	Zhange et al.	Differentially Altered Metabolic Pathways in the Amygdala of Subjects with Schizophrenia, Bipolar Disorder and Major Depressive Disorder	Bulk RNAseq	15 BD vs 15 Cont	1.427	Bipolar
	FHL2	FHL2	Downregulated	Amygdala	Amygdala	Zhange et al.	Differentially Altered Metabolic Pathways in the Amygdala of Subjects with Schizophrenia, Bipolar Disorder and Major Depressive Disorder	Bulk RNAseq	15 BD vs 15 Cont	-1.35119	Bipolar
	FHL5	FHL5	Upregulated	Amygdala	Amygdala	Zhange et al.	Differentially Altered Metabolic Pathways in the Amygdala of Subjects with Schizophrenia, Bipolar Disorder and Major Depressive Disorder	Bulk RNAseq	15 BD vs 15 Cont	1.52995	Bipolar
	FIBIN	FIBIN	Upregulated	Amygdala	Amygdala	Zhange et al.	Differentially Altered Metabolic Pathways in the Amygdala of Subjects with Schizophrenia, Bipolar Disorder and Major Depressive Disorder	Bulk RNAseq	15 BD vs 15 Cont	1.80252	Bipolar
	FIBP	FIBP	Downregulated	Amygdala	Amygdala	Zhange et al.	Differentially Altered Metabolic Pathways in the Amygdala of Subjects with Schizophrenia, Bipolar Disorder and Major Depressive Disorder	Bulk RNAseq	15 BD vs 15 Cont	-0.611771	Bipolar
	FICD	FICD	Upregulated	Amygdala	Amygdala	Zhange et al.	Differentially Altered Metabolic Pathways in the Amygdala of Subjects with Schizophrenia, Bipolar Disorder and Major Depressive Disorder	Bulk RNAseq	15 BD vs 15 Cont	0.822241	Bipolar
	FKBP10	FKBP10	Upregulated	Amygdala	Amygdala	Zhange et al.	Differentially Altered Metabolic Pathways in the Amygdala of Subjects with Schizophrenia, Bipolar Disorder and Major Depressive Disorder	Bulk RNAseq	15 BD vs 15 Cont	1.29237	Bipolar
	FKBP14	FKBP14	Upregulated	Amygdala	Amygdala	Zhange et al.	Differentially Altered Metabolic Pathways in the Amygdala of Subjects with Schizophrenia, Bipolar Disorder and Major Depressive Disorder	Bulk RNAseq	15 BD vs 15 Cont	0.85797	Bipolar
	FKBP15	FKBP15	Upregulated	Amygdala	Amygdala	Zhange et al.	Differentially Altered Metabolic Pathways in the Amygdala of Subjects with Schizophrenia, Bipolar Disorder and Major Depressive Disorder	Bulk RNAseq	15 BD vs 15 Cont	0.660562	Bipolar
	FKBP1A	FKBP1A	Downregulated	Amygdala	Amygdala	Zhange et al.	Differentially Altered Metabolic Pathways in the Amygdala of Subjects with Schizophrenia, Bipolar Disorder and Major Depressive Disorder	Bulk RNAseq	15 BD vs 15 Cont	-1.00216	Bipolar
	FKBP3	FKBP3	Downregulated	Amygdala	Amygdala	Zhange et al.	Differentially Altered Metabolic Pathways in the Amygdala of Subjects with Schizophrenia, Bipolar Disorder and Major Depressive Disorder	Bulk RNAseq	15 BD vs 15 Cont	-0.530025	Bipolar
	FKBP9	FKBP9	Upregulated	Amygdala	Amygdala	Zhange et al.	Differentially Altered Metabolic Pathways in the Amygdala of Subjects with Schizophrenia, Bipolar Disorder and Major Depressive Disorder	Bulk RNAseq	15 BD vs 15 Cont	0.653882	Bipolar
	FKRP	FKRP	Downregulated	Amygdala	Amygdala	Zhange et al.	Differentially Altered Metabolic Pathways in the Amygdala of Subjects with Schizophrenia, Bipolar Disorder and Major Depressive Disorder	Bulk RNAseq	15 BD vs 15 Cont	-0.813992	Bipolar
	FKTN	FKTN	Upregulated	Amygdala	Amygdala	Zhange et al.	Differentially Altered Metabolic Pathways in the Amygdala of Subjects with Schizophrenia, Bipolar Disorder and Major Depressive Disorder	Bulk RNAseq	15 BD vs 15 Cont	0.797979	Bipolar
	FLI1	FLI1	Upregulated	Amygdala	Amygdala	Zhange et al.	Differentially Altered Metabolic Pathways in the Amygdala of Subjects with Schizophrenia, Bipolar Disorder and Major Depressive Disorder	Bulk RNAseq	15 BD vs 15 Cont	2.1168	Bipolar
	FLNA	FLNA	Upregulated	Amygdala	Amygdala	Zhange et al.	Differentially Altered Metabolic Pathways in the Amygdala of Subjects with Schizophrenia, Bipolar Disorder and Major Depressive Disorder	Bulk RNAseq	15 BD vs 15 Cont	1.28498	Bipolar
	FLOT1	FLOT1	Downregulated	Amygdala	Amygdala	Zhange et al.	Differentially Altered Metabolic Pathways in the Amygdala of Subjects with Schizophrenia, Bipolar Disorder and Major Depressive Disorder	Bulk RNAseq	15 BD vs 15 Cont	-0.521348	Bipolar
	FLT1	FLT1	Upregulated	Amygdala	Amygdala	Zhange et al.	Differentially Altered Metabolic Pathways in the Amygdala of Subjects with Schizophrenia, Bipolar Disorder and Major Depressive Disorder	Bulk RNAseq	15 BD vs 15 Cont	1.66755	Bipolar
	FLT4	FLT4	Upregulated	Amygdala	Amygdala	Zhange et al.	Differentially Altered Metabolic Pathways in the Amygdala of Subjects with Schizophrenia, Bipolar Disorder and Major Depressive Disorder	Bulk RNAseq	15 BD vs 15 Cont	2.17038	Bipolar
	FMNL2	FMNL2	Upregulated	Amygdala	Amygdala	Zhange et al.	Differentially Altered Metabolic Pathways in the Amygdala of Subjects with Schizophrenia, Bipolar Disorder and Major Depressive Disorder	Bulk RNAseq	15 BD vs 15 Cont	1.44357	Bipolar
	FN1	FN1	Upregulated	Amygdala	Amygdala	Zhange et al.	Differentially Altered Metabolic Pathways in the Amygdala of Subjects with Schizophrenia, Bipolar Disorder and Major Depressive Disorder	Bulk RNAseq	15 BD vs 15 Cont	1.65797	Bipolar
	FNBP1	FNBP1	Upregulated	Amygdala	Amygdala	Zhange et al.	Differentially Altered Metabolic Pathways in the Amygdala of Subjects with Schizophrenia, Bipolar Disorder and Major Depressive Disorder	Bulk RNAseq	15 BD vs 15 Cont	0.84671	Bipolar
	FNBP1L	FNBP1L	Upregulated	Amygdala	Amygdala	Zhange et al.	Differentially Altered Metabolic Pathways in the Amygdala of Subjects with Schizophrenia, Bipolar Disorder and Major Depressive Disorder	Bulk RNAseq	15 BD vs 15 Cont	1.02356	Bipolar
	FNDC3A	FNDC3A	Upregulated	Amygdala	Amygdala	Zhange et al.	Differentially Altered Metabolic Pathways in the Amygdala of Subjects with Schizophrenia, Bipolar Disorder and Major Depressive Disorder	Bulk RNAseq	15 BD vs 15 Cont	0.768584	Bipolar
	FNDC4	FNDC4	Downregulated	Amygdala	Amygdala	Zhange et al.	Differentially Altered Metabolic Pathways in the Amygdala of Subjects with Schizophrenia, Bipolar Disorder and Major Depressive Disorder	Bulk RNAseq	15 BD vs 15 Cont	-0.708292	Bipolar
	FNTA	FNTA	Upregulated	Amygdala	Amygdala	Zhange et al.	Differentially Altered Metabolic Pathways in the Amygdala of Subjects with Schizophrenia, Bipolar Disorder and Major Depressive Disorder	Bulk RNAseq	15 BD vs 15 Cont	0.695195	Bipolar
	FNTB	FNTB	Upregulated	Amygdala	Amygdala	Zhange et al.	Differentially Altered Metabolic Pathways in the Amygdala of Subjects with Schizophrenia, Bipolar Disorder and Major Depressive Disorder	Bulk RNAseq	15 BD vs 15 Cont	1.07201	Bipolar
	FO681492	FO681492	Upregulated	Amygdala	Amygdala	Zhange et al.	Differentially Altered Metabolic Pathways in the Amygdala of Subjects with Schizophrenia, Bipolar Disorder and Major Depressive Disorder	Bulk RNAseq	15 BD vs 15 Cont	2.87109	Bipolar
	FOLR2	FOLR2	Upregulated	Amygdala	Amygdala	Zhange et al.	Differentially Altered Metabolic Pathways in the Amygdala of Subjects with Schizophrenia, Bipolar Disorder and Major Depressive Disorder	Bulk RNAseq	15 BD vs 15 Cont	2.89756	Bipolar
	FOS	FOS	Downregulated	Amygdala	Amygdala	Zhange et al.	Differentially Altered Metabolic Pathways in the Amygdala of Subjects with Schizophrenia, Bipolar Disorder and Major Depressive Disorder	Bulk RNAseq	15 BD vs 15 Cont	-3.24836	Bipolar
	FOSB	FOSB	Downregulated	Amygdala	Amygdala	Zhange et al.	Differentially Altered Metabolic Pathways in the Amygdala of Subjects with Schizophrenia, Bipolar Disorder and Major Depressive Disorder	Bulk RNAseq	15 BD vs 15 Cont	-2.79182	Bipolar
	FOSL2	FOSL2	Downregulated	Amygdala	Amygdala	Zhange et al.	Differentially Altered Metabolic Pathways in the Amygdala of Subjects with Schizophrenia, Bipolar Disorder and Major Depressive Disorder	Bulk RNAseq	15 BD vs 15 Cont	-2.04788	Bipolar
	FOXG1	FOXG1	Downregulated	Amygdala	Amygdala	Zhange et al.	Differentially Altered Metabolic Pathways in the Amygdala of Subjects with Schizophrenia, Bipolar Disorder and Major Depressive Disorder	Bulk RNAseq	15 BD vs 15 Cont	-0.894639	Bipolar
	FOXJ3	FOXJ3	Downregulated	Amygdala	Amygdala	Zhange et al.	Differentially Altered Metabolic Pathways in the Amygdala of Subjects with Schizophrenia, Bipolar Disorder and Major Depressive Disorder	Bulk RNAseq	15 BD vs 15 Cont	-1.07685	Bipolar
	FOXN2	FOXN2	Upregulated	Amygdala	Amygdala	Zhange et al.	Differentially Altered Metabolic Pathways in the Amygdala of Subjects with Schizophrenia, Bipolar Disorder and Major Depressive Disorder	Bulk RNAseq	15 BD vs 15 Cont	1.25203	Bipolar
	FOXN3	FOXN3	Upregulated	Amygdala	Amygdala	Zhange et al.	Differentially Altered Metabolic Pathways in the Amygdala of Subjects with Schizophrenia, Bipolar Disorder and Major Depressive Disorder	Bulk RNAseq	15 BD vs 15 Cont	0.761135	Bipolar
	FOXO3	FOXO3	Downregulated	Amygdala	Amygdala	Zhange et al.	Differentially Altered Metabolic Pathways in the Amygdala of Subjects with Schizophrenia, Bipolar Disorder and Major Depressive Disorder	Bulk RNAseq	15 BD vs 15 Cont	-0.502564	Bipolar
	FOXO4	FOXO4	Upregulated	Amygdala	Amygdala	Zhange et al.	Differentially Altered Metabolic Pathways in the Amygdala of Subjects with Schizophrenia, Bipolar Disorder and Major Depressive Disorder	Bulk RNAseq	15 BD vs 15 Cont	1.82062	Bipolar
	FOXP1	FOXP1	Downregulated	Amygdala	Amygdala	Zhange et al.	Differentially Altered Metabolic Pathways in the Amygdala of Subjects with Schizophrenia, Bipolar Disorder and Major Depressive Disorder	Bulk RNAseq	15 BD vs 15 Cont	-0.669369	Bipolar
	FOXQ1	FOXQ1	Upregulated	Amygdala	Amygdala	Zhange et al.	Differentially Altered Metabolic Pathways in the Amygdala of Subjects with Schizophrenia, Bipolar Disorder and Major Depressive Disorder	Bulk RNAseq	15 BD vs 15 Cont	1.5537	Bipolar
	FPGT	FPGT	Upregulated	Amygdala	Amygdala	Zhange et al.	Differentially Altered Metabolic Pathways in the Amygdala of Subjects with Schizophrenia, Bipolar Disorder and Major Depressive Disorder	Bulk RNAseq	15 BD vs 15 Cont	1.37284	Bipolar
	FRAT1	FRAT1	Downregulated	Amygdala	Amygdala	Zhange et al.	Differentially Altered Metabolic Pathways in the Amygdala of Subjects with Schizophrenia, Bipolar Disorder and Major Depressive Disorder	Bulk RNAseq	15 BD vs 15 Cont	-0.995854	Bipolar
	FREM2	FREM2	Upregulated	Amygdala	Amygdala	Zhange et al.	Differentially Altered Metabolic Pathways in the Amygdala of Subjects with Schizophrenia, Bipolar Disorder and Major Depressive Disorder	Bulk RNAseq	15 BD vs 15 Cont	2.05929	Bipolar
	FRG1	FRG1	Downregulated	Amygdala	Amygdala	Zhange et al.	Differentially Altered Metabolic Pathways in the Amygdala of Subjects with Schizophrenia, Bipolar Disorder and Major Depressive Disorder	Bulk RNAseq	15 BD vs 15 Cont	-0.743747	Bipolar
	FRMD5	FRMD5	Upregulated	Amygdala	Amygdala	Zhange et al.	Differentially Altered Metabolic Pathways in the Amygdala of Subjects with Schizophrenia, Bipolar Disorder and Major Depressive Disorder	Bulk RNAseq	15 BD vs 15 Cont	0.944856	Bipolar
	FSTL4	FSTL4	Downregulated	Amygdala	Amygdala	Zhange et al.	Differentially Altered Metabolic Pathways in the Amygdala of Subjects with Schizophrenia, Bipolar Disorder and Major Depressive Disorder	Bulk RNAseq	15 BD vs 15 Cont	-1.322	Bipolar
	FTSJ1	FTSJ1	Downregulated	Amygdala	Amygdala	Zhange et al.	Differentially Altered Metabolic Pathways in the Amygdala of Subjects with Schizophrenia, Bipolar Disorder and Major Depressive Disorder	Bulk RNAseq	15 BD vs 15 Cont	-0.812127	Bipolar
	FUNDC1	FUNDC1	Downregulated	Amygdala	Amygdala	Zhange et al.	Differentially Altered Metabolic Pathways in the Amygdala of Subjects with Schizophrenia, Bipolar Disorder and Major Depressive Disorder	Bulk RNAseq	15 BD vs 15 Cont	-0.506818	Bipolar
	FUT10	FUT10	Upregulated	Amygdala	Amygdala	Zhange et al.	Differentially Altered Metabolic Pathways in the Amygdala of Subjects with Schizophrenia, Bipolar Disorder and Major Depressive Disorder	Bulk RNAseq	15 BD vs 15 Cont	2.05487	Bipolar
	FUT4	FUT4	Upregulated	Amygdala	Amygdala	Zhange et al.	Differentially Altered Metabolic Pathways in the Amygdala of Subjects with Schizophrenia, Bipolar Disorder and Major Depressive Disorder	Bulk RNAseq	15 BD vs 15 Cont	0.860299	Bipolar
	FUT8	FUT8	Upregulated	Amygdala	Amygdala	Zhange et al.	Differentially Altered Metabolic Pathways in the Amygdala of Subjects with Schizophrenia, Bipolar Disorder and Major Depressive Disorder	Bulk RNAseq	15 BD vs 15 Cont	1.11022	Bipolar
	FUT9	FUT9	Upregulated	Amygdala	Amygdala	Zhange et al.	Differentially Altered Metabolic Pathways in the Amygdala of Subjects with Schizophrenia, Bipolar Disorder and Major Depressive Disorder	Bulk RNAseq	15 BD vs 15 Cont	1.05932	Bipolar
	FXYD6	FXYD6	Downregulated	Amygdala	Amygdala	Zhange et al.	Differentially Altered Metabolic Pathways in the Amygdala of Subjects with Schizophrenia, Bipolar Disorder and Major Depressive Disorder	Bulk RNAseq	15 BD vs 15 Cont	-0.929169	Bipolar
	FYB1	FYB1	Upregulated	Amygdala	Amygdala	Zhange et al.	Differentially Altered Metabolic Pathways in the Amygdala of Subjects with Schizophrenia, Bipolar Disorder and Major Depressive Disorder	Bulk RNAseq	15 BD vs 15 Cont	2.34709	Bipolar
	FYCO1	FYCO1	Upregulated	Amygdala	Amygdala	Zhange et al.	Differentially Altered Metabolic Pathways in the Amygdala of Subjects with Schizophrenia, Bipolar Disorder and Major Depressive Disorder	Bulk RNAseq	15 BD vs 15 Cont	1.67648	Bipolar
	FZD10-AS1	FZD10-AS1	Upregulated	Amygdala	Amygdala	Zhange et al.	Differentially Altered Metabolic Pathways in the Amygdala of Subjects with Schizophrenia, Bipolar Disorder and Major Depressive Disorder	Bulk RNAseq	15 BD vs 15 Cont	2.27091	Bipolar
	FZD2	FZD2	Upregulated	Amygdala	Amygdala	Zhange et al.	Differentially Altered Metabolic Pathways in the Amygdala of Subjects with Schizophrenia, Bipolar Disorder and Major Depressive Disorder	Bulk RNAseq	15 BD vs 15 Cont	3.24322	Bipolar
	FZD8	FZD8	Upregulated	Amygdala	Amygdala	Zhange et al.	Differentially Altered Metabolic Pathways in the Amygdala of Subjects with Schizophrenia, Bipolar Disorder and Major Depressive Disorder	Bulk RNAseq	15 BD vs 15 Cont	2.1338	Bipolar
	FZD9	FZD9	Upregulated	Amygdala	Amygdala	Zhange et al.	Differentially Altered Metabolic Pathways in the Amygdala of Subjects with Schizophrenia, Bipolar Disorder and Major Depressive Disorder	Bulk RNAseq	15 BD vs 15 Cont	1.20683	Bipolar
	GAB1	GAB1	Upregulated	Amygdala	Amygdala	Zhange et al.	Differentially Altered Metabolic Pathways in the Amygdala of Subjects with Schizophrenia, Bipolar Disorder and Major Depressive Disorder	Bulk RNAseq	15 BD vs 15 Cont	1.28304	Bipolar
	GABBR2	GABBR2	Downregulated	Amygdala	Amygdala	Zhange et al.	Differentially Altered Metabolic Pathways in the Amygdala of Subjects with Schizophrenia, Bipolar Disorder and Major Depressive Disorder	Bulk RNAseq	15 BD vs 15 Cont	-1.23742	Bipolar
	GABRA5	GABRA5	Downregulated	Amygdala	Amygdala	Zhange et al.	Differentially Altered Metabolic Pathways in the Amygdala of Subjects with Schizophrenia, Bipolar Disorder and Major Depressive Disorder	Bulk RNAseq	15 BD vs 15 Cont	-1.41718	Bipolar
	GABRB1	GABRB1	Upregulated	Amygdala	Amygdala	Zhange et al.	Differentially Altered Metabolic Pathways in the Amygdala of Subjects with Schizophrenia, Bipolar Disorder and Major Depressive Disorder	Bulk RNAseq	15 BD vs 15 Cont	1.90652	Bipolar
	GABRB3	GABRB3	Downregulated	Amygdala	Amygdala	Zhange et al.	Differentially Altered Metabolic Pathways in the Amygdala of Subjects with Schizophrenia, Bipolar Disorder and Major Depressive Disorder	Bulk RNAseq	15 BD vs 15 Cont	-1.51091	Bipolar
	GABRG1	GABRG1	Upregulated	Amygdala	Amygdala	Zhange et al.	Differentially Altered Metabolic Pathways in the Amygdala of Subjects with Schizophrenia, Bipolar Disorder and Major Depressive Disorder	Bulk RNAseq	15 BD vs 15 Cont	1.77591	Bipolar
	GADD45A	GADD45A	Downregulated	Amygdala	Amygdala	Zhange et al.	Differentially Altered Metabolic Pathways in the Amygdala of Subjects with Schizophrenia, Bipolar Disorder and Major Depressive Disorder	Bulk RNAseq	15 BD vs 15 Cont	-2.87689	Bipolar
	GADD45B	GADD45B	Downregulated	Amygdala	Amygdala	Zhange et al.	Differentially Altered Metabolic Pathways in the Amygdala of Subjects with Schizophrenia, Bipolar Disorder and Major Depressive Disorder	Bulk RNAseq	15 BD vs 15 Cont	-3.87877	Bipolar
	GADD45GIP1	GADD45GIP1	Downregulated	Amygdala	Amygdala	Zhange et al.	Differentially Altered Metabolic Pathways in the Amygdala of Subjects with Schizophrenia, Bipolar Disorder and Major Depressive Disorder	Bulk RNAseq	15 BD vs 15 Cont	-0.830744	Bipolar
	GAL3ST1	GAL3ST1	Upregulated	Amygdala	Amygdala	Zhange et al.	Differentially Altered Metabolic Pathways in the Amygdala of Subjects with Schizophrenia, Bipolar Disorder and Major Depressive Disorder	Bulk RNAseq	15 BD vs 15 Cont	1.3488	Bipolar
	GAL3ST4	GAL3ST4	Upregulated	Amygdala	Amygdala	Zhange et al.	Differentially Altered Metabolic Pathways in the Amygdala of Subjects with Schizophrenia, Bipolar Disorder and Major Depressive Disorder	Bulk RNAseq	15 BD vs 15 Cont	1.23604	Bipolar
	GALK2	GALK2	Upregulated	Amygdala	Amygdala	Zhange et al.	Differentially Altered Metabolic Pathways in the Amygdala of Subjects with Schizophrenia, Bipolar Disorder and Major Depressive Disorder	Bulk RNAseq	15 BD vs 15 Cont	0.710145	Bipolar
	GALM	GALM	Upregulated	Amygdala	Amygdala	Zhange et al.	Differentially Altered Metabolic Pathways in the Amygdala of Subjects with Schizophrenia, Bipolar Disorder and Major Depressive Disorder	Bulk RNAseq	15 BD vs 15 Cont	1.04178	Bipolar
	GALNT10	GALNT10	Upregulated	Amygdala	Amygdala	Zhange et al.	Differentially Altered Metabolic Pathways in the Amygdala of Subjects with Schizophrenia, Bipolar Disorder and Major Depressive Disorder	Bulk RNAseq	15 BD vs 15 Cont	1.10887	Bipolar
	GALNT15	GALNT15	Upregulated	Amygdala	Amygdala	Zhange et al.	Differentially Altered Metabolic Pathways in the Amygdala of Subjects with Schizophrenia, Bipolar Disorder and Major Depressive Disorder	Bulk RNAseq	15 BD vs 15 Cont	1.46346	Bipolar
	GALNT7	GALNT7	Upregulated	Amygdala	Amygdala	Zhange et al.	Differentially Altered Metabolic Pathways in the Amygdala of Subjects with Schizophrenia, Bipolar Disorder and Major Depressive Disorder	Bulk RNAseq	15 BD vs 15 Cont	1.31131	Bipolar
	GAREM2	GAREM2	Upregulated	Amygdala	Amygdala	Zhange et al.	Differentially Altered Metabolic Pathways in the Amygdala of Subjects with Schizophrenia, Bipolar Disorder and Major Depressive Disorder	Bulk RNAseq	15 BD vs 15 Cont	1.5744	Bipolar
	GARS	GARS	Downregulated	Amygdala	Amygdala	Zhange et al.	Differentially Altered Metabolic Pathways in the Amygdala of Subjects with Schizophrenia, Bipolar Disorder and Major Depressive Disorder	Bulk RNAseq	15 BD vs 15 Cont	-1.43851	Bipolar
	GART	GART	Upregulated	Amygdala	Amygdala	Zhange et al.	Differentially Altered Metabolic Pathways in the Amygdala of Subjects with Schizophrenia, Bipolar Disorder and Major Depressive Disorder	Bulk RNAseq	15 BD vs 15 Cont	0.915991	Bipolar
	GATAD2B	GATAD2B	Downregulated	Amygdala	Amygdala	Zhange et al.	Differentially Altered Metabolic Pathways in the Amygdala of Subjects with Schizophrenia, Bipolar Disorder and Major Depressive Disorder	Bulk RNAseq	15 BD vs 15 Cont	-0.598972	Bipolar
	GATM	GATM	Upregulated	Amygdala	Amygdala	Zhange et al.	Differentially Altered Metabolic Pathways in the Amygdala of Subjects with Schizophrenia, Bipolar Disorder and Major Depressive Disorder	Bulk RNAseq	15 BD vs 15 Cont	1.43343	Bipolar
	GBGT1	GBGT1	Upregulated	Amygdala	Amygdala	Zhange et al.	Differentially Altered Metabolic Pathways in the Amygdala of Subjects with Schizophrenia, Bipolar Disorder and Major Depressive Disorder	Bulk RNAseq	15 BD vs 15 Cont	1.77607	Bipolar
	GBP1	GBP1	Upregulated	Amygdala	Amygdala	Zhange et al.	Differentially Altered Metabolic Pathways in the Amygdala of Subjects with Schizophrenia, Bipolar Disorder and Major Depressive Disorder	Bulk RNAseq	15 BD vs 15 Cont	1.96394	Bipolar
	GBP4	GBP4	Upregulated	Amygdala	Amygdala	Zhange et al.	Differentially Altered Metabolic Pathways in the Amygdala of Subjects with Schizophrenia, Bipolar Disorder and Major Depressive Disorder	Bulk RNAseq	15 BD vs 15 Cont	2.13856	Bipolar
	GCDH	GCDH	Upregulated	Amygdala	Amygdala	Zhange et al.	Differentially Altered Metabolic Pathways in the Amygdala of Subjects with Schizophrenia, Bipolar Disorder and Major Depressive Disorder	Bulk RNAseq	15 BD vs 15 Cont	1.32296	Bipolar
	GCNT2	GCNT2	Upregulated	Amygdala	Amygdala	Zhange et al.	Differentially Altered Metabolic Pathways in the Amygdala of Subjects with Schizophrenia, Bipolar Disorder and Major Depressive Disorder	Bulk RNAseq	15 BD vs 15 Cont	1.52789	Bipolar
	GCNT4	GCNT4	Downregulated	Amygdala	Amygdala	Zhange et al.	Differentially Altered Metabolic Pathways in the Amygdala of Subjects with Schizophrenia, Bipolar Disorder and Major Depressive Disorder	Bulk RNAseq	15 BD vs 15 Cont	-1.61983	Bipolar
	GCSHP5	GCSHP5	Upregulated	Amygdala	Amygdala	Zhange et al.	Differentially Altered Metabolic Pathways in the Amygdala of Subjects with Schizophrenia, Bipolar Disorder and Major Depressive Disorder	Bulk RNAseq	15 BD vs 15 Cont	1.37507	Bipolar
	GDA	GDA	Downregulated	Amygdala	Amygdala	Zhange et al.	Differentially Altered Metabolic Pathways in the Amygdala of Subjects with Schizophrenia, Bipolar Disorder and Major Depressive Disorder	Bulk RNAseq	15 BD vs 15 Cont	-1.53609	Bipolar
	GDAP1L1	GDAP1L1	Downregulated	Amygdala	Amygdala	Zhange et al.	Differentially Altered Metabolic Pathways in the Amygdala of Subjects with Schizophrenia, Bipolar Disorder and Major Depressive Disorder	Bulk RNAseq	15 BD vs 15 Cont	-1.13817	Bipolar
	GDF11	GDF11	Upregulated	Amygdala	Amygdala	Zhange et al.	Differentially Altered Metabolic Pathways in the Amygdala of Subjects with Schizophrenia, Bipolar Disorder and Major Depressive Disorder	Bulk RNAseq	15 BD vs 15 Cont	1.31533	Bipolar
	GDF7	GDF7	Downregulated	Amygdala	Amygdala	Zhange et al.	Differentially Altered Metabolic Pathways in the Amygdala of Subjects with Schizophrenia, Bipolar Disorder and Major Depressive Disorder	Bulk RNAseq	15 BD vs 15 Cont	-1.5703	Bipolar
	GDI1	GDI1	Downregulated	Amygdala	Amygdala	Zhange et al.	Differentially Altered Metabolic Pathways in the Amygdala of Subjects with Schizophrenia, Bipolar Disorder and Major Depressive Disorder	Bulk RNAseq	15 BD vs 15 Cont	-0.743624	Bipolar
	GDPD2	GDPD2	Upregulated	Amygdala	Amygdala	Zhange et al.	Differentially Altered Metabolic Pathways in the Amygdala of Subjects with Schizophrenia, Bipolar Disorder and Major Depressive Disorder	Bulk RNAseq	15 BD vs 15 Cont	1.56232	Bipolar
	GDPGP1	GDPGP1	Downregulated	Amygdala	Amygdala	Zhange et al.	Differentially Altered Metabolic Pathways in the Amygdala of Subjects with Schizophrenia, Bipolar Disorder and Major Depressive Disorder	Bulk RNAseq	15 BD vs 15 Cont	-1.51543	Bipolar
	GET4	GET4	Downregulated	Amygdala	Amygdala	Zhange et al.	Differentially Altered Metabolic Pathways in the Amygdala of Subjects with Schizophrenia, Bipolar Disorder and Major Depressive Disorder	Bulk RNAseq	15 BD vs 15 Cont	-0.719785	Bipolar
	GFM1	GFM1	Upregulated	Amygdala	Amygdala	Zhange et al.	Differentially Altered Metabolic Pathways in the Amygdala of Subjects with Schizophrenia, Bipolar Disorder and Major Depressive Disorder	Bulk RNAseq	15 BD vs 15 Cont	0.694222	Bipolar
	GFOD1	GFOD1	Downregulated	Amygdala	Amygdala	Zhange et al.	Differentially Altered Metabolic Pathways in the Amygdala of Subjects with Schizophrenia, Bipolar Disorder and Major Depressive Disorder	Bulk RNAseq	15 BD vs 15 Cont	-1.37349	Bipolar
	GFRA2	GFRA2	Downregulated	Amygdala	Amygdala	Zhange et al.	Differentially Altered Metabolic Pathways in the Amygdala of Subjects with Schizophrenia, Bipolar Disorder and Major Depressive Disorder	Bulk RNAseq	15 BD vs 15 Cont	-1.72862	Bipolar
	GGCT	GGCT	Downregulated	Amygdala	Amygdala	Zhange et al.	Differentially Altered Metabolic Pathways in the Amygdala of Subjects with Schizophrenia, Bipolar Disorder and Major Depressive Disorder	Bulk RNAseq	15 BD vs 15 Cont	-0.947914	Bipolar
	GGCX	GGCX	Upregulated	Amygdala	Amygdala	Zhange et al.	Differentially Altered Metabolic Pathways in the Amygdala of Subjects with Schizophrenia, Bipolar Disorder and Major Depressive Disorder	Bulk RNAseq	15 BD vs 15 Cont	0.414813	Bipolar
	GGNBP2	GGNBP2	Downregulated	Amygdala	Amygdala	Zhange et al.	Differentially Altered Metabolic Pathways in the Amygdala of Subjects with Schizophrenia, Bipolar Disorder and Major Depressive Disorder	Bulk RNAseq	15 BD vs 15 Cont	-0.771858	Bipolar
	GIMAP1	GIMAP1	Upregulated	Amygdala	Amygdala	Zhange et al.	Differentially Altered Metabolic Pathways in the Amygdala of Subjects with Schizophrenia, Bipolar Disorder and Major Depressive Disorder	Bulk RNAseq	15 BD vs 15 Cont	2.18121	Bipolar
	GIMAP2	GIMAP2	Upregulated	Amygdala	Amygdala	Zhange et al.	Differentially Altered Metabolic Pathways in the Amygdala of Subjects with Schizophrenia, Bipolar Disorder and Major Depressive Disorder	Bulk RNAseq	15 BD vs 15 Cont	3.12252	Bipolar
	GIMAP4	GIMAP4	Upregulated	Amygdala	Amygdala	Zhange et al.	Differentially Altered Metabolic Pathways in the Amygdala of Subjects with Schizophrenia, Bipolar Disorder and Major Depressive Disorder	Bulk RNAseq	15 BD vs 15 Cont	1.44104	Bipolar
	GIMAP6	GIMAP6	Upregulated	Amygdala	Amygdala	Zhange et al.	Differentially Altered Metabolic Pathways in the Amygdala of Subjects with Schizophrenia, Bipolar Disorder and Major Depressive Disorder	Bulk RNAseq	15 BD vs 15 Cont	1.88822	Bipolar
	GJA1	GJA1	Upregulated	Amygdala	Amygdala	Zhange et al.	Differentially Altered Metabolic Pathways in the Amygdala of Subjects with Schizophrenia, Bipolar Disorder and Major Depressive Disorder	Bulk RNAseq	15 BD vs 15 Cont	1.95366	Bipolar
	GJB6	GJB6	Upregulated	Amygdala	Amygdala	Zhange et al.	Differentially Altered Metabolic Pathways in the Amygdala of Subjects with Schizophrenia, Bipolar Disorder and Major Depressive Disorder	Bulk RNAseq	15 BD vs 15 Cont	1.73284	Bipolar
	GJC1	GJC1	Upregulated	Amygdala	Amygdala	Zhange et al.	Differentially Altered Metabolic Pathways in the Amygdala of Subjects with Schizophrenia, Bipolar Disorder and Major Depressive Disorder	Bulk RNAseq	15 BD vs 15 Cont	1.18212	Bipolar
	GJC2	GJC2	Upregulated	Amygdala	Amygdala	Zhange et al.	Differentially Altered Metabolic Pathways in the Amygdala of Subjects with Schizophrenia, Bipolar Disorder and Major Depressive Disorder	Bulk RNAseq	15 BD vs 15 Cont	1.35946	Bipolar
	GKAP1	GKAP1	Upregulated	Amygdala	Amygdala	Zhange et al.	Differentially Altered Metabolic Pathways in the Amygdala of Subjects with Schizophrenia, Bipolar Disorder and Major Depressive Disorder	Bulk RNAseq	15 BD vs 15 Cont	0.819408	Bipolar
	GLB1L3	GLB1L3	Downregulated	Amygdala	Amygdala	Zhange et al.	Differentially Altered Metabolic Pathways in the Amygdala of Subjects with Schizophrenia, Bipolar Disorder and Major Depressive Disorder	Bulk RNAseq	15 BD vs 15 Cont	-1.41237	Bipolar
	GLDC	GLDC	Upregulated	Amygdala	Amygdala	Zhange et al.	Differentially Altered Metabolic Pathways in the Amygdala of Subjects with Schizophrenia, Bipolar Disorder and Major Depressive Disorder	Bulk RNAseq	15 BD vs 15 Cont	0.68147	Bipolar
	GLOD4	GLOD4	Downregulated	Amygdala	Amygdala	Zhange et al.	Differentially Altered Metabolic Pathways in the Amygdala of Subjects with Schizophrenia, Bipolar Disorder and Major Depressive Disorder	Bulk RNAseq	15 BD vs 15 Cont	-0.740325	Bipolar
	GLP2R	GLP2R	Downregulated	Amygdala	Amygdala	Zhange et al.	Differentially Altered Metabolic Pathways in the Amygdala of Subjects with Schizophrenia, Bipolar Disorder and Major Depressive Disorder	Bulk RNAseq	15 BD vs 15 Cont	-1.67936	Bipolar
	GLRX	GLRX	Downregulated	Amygdala	Amygdala	Zhange et al.	Differentially Altered Metabolic Pathways in the Amygdala of Subjects with Schizophrenia, Bipolar Disorder and Major Depressive Disorder	Bulk RNAseq	15 BD vs 15 Cont	-1.63432	Bipolar
	GLRX5	GLRX5	Downregulated	Amygdala	Amygdala	Zhange et al.	Differentially Altered Metabolic Pathways in the Amygdala of Subjects with Schizophrenia, Bipolar Disorder and Major Depressive Disorder	Bulk RNAseq	15 BD vs 15 Cont	-0.669638	Bipolar
	GLS	GLS	Downregulated	Amygdala	Amygdala	Zhange et al.	Differentially Altered Metabolic Pathways in the Amygdala of Subjects with Schizophrenia, Bipolar Disorder and Major Depressive Disorder	Bulk RNAseq	15 BD vs 15 Cont	-1.34934	Bipolar
	GLS2	GLS2	Downregulated	Amygdala	Amygdala	Zhange et al.	Differentially Altered Metabolic Pathways in the Amygdala of Subjects with Schizophrenia, Bipolar Disorder and Major Depressive Disorder	Bulk RNAseq	15 BD vs 15 Cont	-1.40012	Bipolar
	GLT1D1	GLT1D1	Downregulated	Amygdala	Amygdala	Zhange et al.	Differentially Altered Metabolic Pathways in the Amygdala of Subjects with Schizophrenia, Bipolar Disorder and Major Depressive Disorder	Bulk RNAseq	15 BD vs 15 Cont	-1.36822	Bipolar
	GLUD1	GLUD1	Upregulated	Amygdala	Amygdala	Zhange et al.	Differentially Altered Metabolic Pathways in the Amygdala of Subjects with Schizophrenia, Bipolar Disorder and Major Depressive Disorder	Bulk RNAseq	15 BD vs 15 Cont	1.29374	Bipolar
	GLUD2	GLUD2	Upregulated	Amygdala	Amygdala	Zhange et al.	Differentially Altered Metabolic Pathways in the Amygdala of Subjects with Schizophrenia, Bipolar Disorder and Major Depressive Disorder	Bulk RNAseq	15 BD vs 15 Cont	2.6611	Bipolar
	GM2A	GM2A	Upregulated	Amygdala	Amygdala	Zhange et al.	Differentially Altered Metabolic Pathways in the Amygdala of Subjects with Schizophrenia, Bipolar Disorder and Major Depressive Disorder	Bulk RNAseq	15 BD vs 15 Cont	1.19325	Bipolar
	GMEB2	GMEB2	Downregulated	Amygdala	Amygdala	Zhange et al.	Differentially Altered Metabolic Pathways in the Amygdala of Subjects with Schizophrenia, Bipolar Disorder and Major Depressive Disorder	Bulk RNAseq	15 BD vs 15 Cont	-0.702579	Bipolar
	GNA12	GNA12	Upregulated	Amygdala	Amygdala	Zhange et al.	Differentially Altered Metabolic Pathways in the Amygdala of Subjects with Schizophrenia, Bipolar Disorder and Major Depressive Disorder	Bulk RNAseq	15 BD vs 15 Cont	1.37795	Bipolar
	GNA13	GNA13	Upregulated	Amygdala	Amygdala	Zhange et al.	Differentially Altered Metabolic Pathways in the Amygdala of Subjects with Schizophrenia, Bipolar Disorder and Major Depressive Disorder	Bulk RNAseq	15 BD vs 15 Cont	1.34649	Bipolar
	GNAI2	GNAI2	Upregulated	Amygdala	Amygdala	Zhange et al.	Differentially Altered Metabolic Pathways in the Amygdala of Subjects with Schizophrenia, Bipolar Disorder and Major Depressive Disorder	Bulk RNAseq	15 BD vs 15 Cont	0.567901	Bipolar
	GNB5	GNB5	Downregulated	Amygdala	Amygdala	Zhange et al.	Differentially Altered Metabolic Pathways in the Amygdala of Subjects with Schizophrenia, Bipolar Disorder and Major Depressive Disorder	Bulk RNAseq	15 BD vs 15 Cont	-0.912091	Bipolar
	GNG12	GNG12	Upregulated	Amygdala	Amygdala	Zhange et al.	Differentially Altered Metabolic Pathways in the Amygdala of Subjects with Schizophrenia, Bipolar Disorder and Major Depressive Disorder	Bulk RNAseq	15 BD vs 15 Cont	1.42831	Bipolar
	GNG3	GNG3	Downregulated	Amygdala	Amygdala	Zhange et al.	Differentially Altered Metabolic Pathways in the Amygdala of Subjects with Schizophrenia, Bipolar Disorder and Major Depressive Disorder	Bulk RNAseq	15 BD vs 15 Cont	-1.46108	Bipolar
	GNG7	GNG7	Upregulated	Amygdala	Amygdala	Zhange et al.	Differentially Altered Metabolic Pathways in the Amygdala of Subjects with Schizophrenia, Bipolar Disorder and Major Depressive Disorder	Bulk RNAseq	15 BD vs 15 Cont	1.19146	Bipolar
	GNL3	GNL3	Downregulated	Amygdala	Amygdala	Zhange et al.	Differentially Altered Metabolic Pathways in the Amygdala of Subjects with Schizophrenia, Bipolar Disorder and Major Depressive Disorder	Bulk RNAseq	15 BD vs 15 Cont	-1.10821	Bipolar
	GOLGA2P10	GOLGA2P10	Upregulated	Amygdala	Amygdala	Zhange et al.	Differentially Altered Metabolic Pathways in the Amygdala of Subjects with Schizophrenia, Bipolar Disorder and Major Depressive Disorder	Bulk RNAseq	15 BD vs 15 Cont	2.14369	Bipolar
	GOLGA2P7	GOLGA2P7	Upregulated	Amygdala	Amygdala	Zhange et al.	Differentially Altered Metabolic Pathways in the Amygdala of Subjects with Schizophrenia, Bipolar Disorder and Major Depressive Disorder	Bulk RNAseq	15 BD vs 15 Cont	1.27046	Bipolar
	GOLGA7	GOLGA7	Upregulated	Amygdala	Amygdala	Zhange et al.	Differentially Altered Metabolic Pathways in the Amygdala of Subjects with Schizophrenia, Bipolar Disorder and Major Depressive Disorder	Bulk RNAseq	15 BD vs 15 Cont	0.793424	Bipolar
	GOLIM4	GOLIM4	Upregulated	Amygdala	Amygdala	Zhange et al.	Differentially Altered Metabolic Pathways in the Amygdala of Subjects with Schizophrenia, Bipolar Disorder and Major Depressive Disorder	Bulk RNAseq	15 BD vs 15 Cont	1.92743	Bipolar
	GOLT1A	GOLT1A	Downregulated	Amygdala	Amygdala	Zhange et al.	Differentially Altered Metabolic Pathways in the Amygdala of Subjects with Schizophrenia, Bipolar Disorder and Major Depressive Disorder	Bulk RNAseq	15 BD vs 15 Cont	-1.47587	Bipolar
	GORASP2	GORASP2	Downregulated	Amygdala	Amygdala	Zhange et al.	Differentially Altered Metabolic Pathways in the Amygdala of Subjects with Schizophrenia, Bipolar Disorder and Major Depressive Disorder	Bulk RNAseq	15 BD vs 15 Cont	-0.583299	Bipolar
	GOT1	GOT1	Downregulated	Amygdala	Amygdala	Zhange et al.	Differentially Altered Metabolic Pathways in the Amygdala of Subjects with Schizophrenia, Bipolar Disorder and Major Depressive Disorder	Bulk RNAseq	15 BD vs 15 Cont	-1.17302	Bipolar
	GOT2	GOT2	Downregulated	Amygdala	Amygdala	Zhange et al.	Differentially Altered Metabolic Pathways in the Amygdala of Subjects with Schizophrenia, Bipolar Disorder and Major Depressive Disorder	Bulk RNAseq	15 BD vs 15 Cont	-0.714756	Bipolar
	GPAM	GPAM	Upregulated	Amygdala	Amygdala	Zhange et al.	Differentially Altered Metabolic Pathways in the Amygdala of Subjects with Schizophrenia, Bipolar Disorder and Major Depressive Disorder	Bulk RNAseq	15 BD vs 15 Cont	2.39452	Bipolar
	GPATCH4	GPATCH4	Downregulated	Amygdala	Amygdala	Zhange et al.	Differentially Altered Metabolic Pathways in the Amygdala of Subjects with Schizophrenia, Bipolar Disorder and Major Depressive Disorder	Bulk RNAseq	15 BD vs 15 Cont	-0.895463	Bipolar
	GPBP1L1	GPBP1L1	Upregulated	Amygdala	Amygdala	Zhange et al.	Differentially Altered Metabolic Pathways in the Amygdala of Subjects with Schizophrenia, Bipolar Disorder and Major Depressive Disorder	Bulk RNAseq	15 BD vs 15 Cont	0.57474	Bipolar
	GPC5	GPC5	Upregulated	Amygdala	Amygdala	Zhange et al.	Differentially Altered Metabolic Pathways in the Amygdala of Subjects with Schizophrenia, Bipolar Disorder and Major Depressive Disorder	Bulk RNAseq	15 BD vs 15 Cont	2.12719	Bipolar
	GPCPD1	GPCPD1	Upregulated	Amygdala	Amygdala	Zhange et al.	Differentially Altered Metabolic Pathways in the Amygdala of Subjects with Schizophrenia, Bipolar Disorder and Major Depressive Disorder	Bulk RNAseq	15 BD vs 15 Cont	0.989789	Bipolar
	GPER1	GPER1	Upregulated	Amygdala	Amygdala	Zhange et al.	Differentially Altered Metabolic Pathways in the Amygdala of Subjects with Schizophrenia, Bipolar Disorder and Major Depressive Disorder	Bulk RNAseq	15 BD vs 15 Cont	2.54769	Bipolar
	GPI	GPI	Downregulated	Amygdala	Amygdala	Zhange et al.	Differentially Altered Metabolic Pathways in the Amygdala of Subjects with Schizophrenia, Bipolar Disorder and Major Depressive Disorder	Bulk RNAseq	15 BD vs 15 Cont	-1.04316	Bipolar
	GPIHBP1	GPIHBP1	Upregulated	Amygdala	Amygdala	Zhange et al.	Differentially Altered Metabolic Pathways in the Amygdala of Subjects with Schizophrenia, Bipolar Disorder and Major Depressive Disorder	Bulk RNAseq	15 BD vs 15 Cont	1.75085	Bipolar
	GPM6B	GPM6B	Upregulated	Amygdala	Amygdala	Zhange et al.	Differentially Altered Metabolic Pathways in the Amygdala of Subjects with Schizophrenia, Bipolar Disorder and Major Depressive Disorder	Bulk RNAseq	15 BD vs 15 Cont	1.06095	Bipolar
	GPR150	GPR150	Downregulated	Amygdala	Amygdala	Zhange et al.	Differentially Altered Metabolic Pathways in the Amygdala of Subjects with Schizophrenia, Bipolar Disorder and Major Depressive Disorder	Bulk RNAseq	15 BD vs 15 Cont	-1.84634	Bipolar
	GPR155	GPR155	Downregulated	Amygdala	Amygdala	Zhange et al.	Differentially Altered Metabolic Pathways in the Amygdala of Subjects with Schizophrenia, Bipolar Disorder and Major Depressive Disorder	Bulk RNAseq	15 BD vs 15 Cont	-0.799301	Bipolar
	GPR161	GPR161	Upregulated	Amygdala	Amygdala	Zhange et al.	Differentially Altered Metabolic Pathways in the Amygdala of Subjects with Schizophrenia, Bipolar Disorder and Major Depressive Disorder	Bulk RNAseq	15 BD vs 15 Cont	1.10326	Bipolar
	GPR17	GPR17	Upregulated	Amygdala	Amygdala	Zhange et al.	Differentially Altered Metabolic Pathways in the Amygdala of Subjects with Schizophrenia, Bipolar Disorder and Major Depressive Disorder	Bulk RNAseq	15 BD vs 15 Cont	2.36208	Bipolar
	GPR3	GPR3	Downregulated	Amygdala	Amygdala	Zhange et al.	Differentially Altered Metabolic Pathways in the Amygdala of Subjects with Schizophrenia, Bipolar Disorder and Major Depressive Disorder	Bulk RNAseq	15 BD vs 15 Cont	-2.15447	Bipolar
	GPR34	GPR34	Upregulated	Amygdala	Amygdala	Zhange et al.	Differentially Altered Metabolic Pathways in the Amygdala of Subjects with Schizophrenia, Bipolar Disorder and Major Depressive Disorder	Bulk RNAseq	15 BD vs 15 Cont	2.73704	Bipolar
	GPR37L1	GPR37L1	Upregulated	Amygdala	Amygdala	Zhange et al.	Differentially Altered Metabolic Pathways in the Amygdala of Subjects with Schizophrenia, Bipolar Disorder and Major Depressive Disorder	Bulk RNAseq	15 BD vs 15 Cont	2.06363	Bipolar
	GPR61	GPR61	Downregulated	Amygdala	Amygdala	Zhange et al.	Differentially Altered Metabolic Pathways in the Amygdala of Subjects with Schizophrenia, Bipolar Disorder and Major Depressive Disorder	Bulk RNAseq	15 BD vs 15 Cont	-1.7744	Bipolar
	GPR63	GPR63	Downregulated	Amygdala	Amygdala	Zhange et al.	Differentially Altered Metabolic Pathways in the Amygdala of Subjects with Schizophrenia, Bipolar Disorder and Major Depressive Disorder	Bulk RNAseq	15 BD vs 15 Cont	-0.989854	Bipolar
	GPR75	GPR75	Upregulated	Amygdala	Amygdala	Zhange et al.	Differentially Altered Metabolic Pathways in the Amygdala of Subjects with Schizophrenia, Bipolar Disorder and Major Depressive Disorder	Bulk RNAseq	15 BD vs 15 Cont	2.23372	Bipolar
	GPR83	GPR83	Downregulated	Amygdala	Amygdala	Zhange et al.	Differentially Altered Metabolic Pathways in the Amygdala of Subjects with Schizophrenia, Bipolar Disorder and Major Depressive Disorder	Bulk RNAseq	15 BD vs 15 Cont	-1.41328	Bipolar
	GPRASP2	GPRASP2	Downregulated	Amygdala	Amygdala	Zhange et al.	Differentially Altered Metabolic Pathways in the Amygdala of Subjects with Schizophrenia, Bipolar Disorder and Major Depressive Disorder	Bulk RNAseq	15 BD vs 15 Cont	-1.19233	Bipolar
	GPRC5B	GPRC5B	Upregulated	Amygdala	Amygdala	Zhange et al.	Differentially Altered Metabolic Pathways in the Amygdala of Subjects with Schizophrenia, Bipolar Disorder and Major Depressive Disorder	Bulk RNAseq	15 BD vs 15 Cont	1.32681	Bipolar
	GPRC5C	GPRC5C	Upregulated	Amygdala	Amygdala	Zhange et al.	Differentially Altered Metabolic Pathways in the Amygdala of Subjects with Schizophrenia, Bipolar Disorder and Major Depressive Disorder	Bulk RNAseq	15 BD vs 15 Cont	1.51786	Bipolar
	GPSM2	GPSM2	Upregulated	Amygdala	Amygdala	Zhange et al.	Differentially Altered Metabolic Pathways in the Amygdala of Subjects with Schizophrenia, Bipolar Disorder and Major Depressive Disorder	Bulk RNAseq	15 BD vs 15 Cont	2.10788	Bipolar
	GPT	GPT	Upregulated	Amygdala	Amygdala	Zhange et al.	Differentially Altered Metabolic Pathways in the Amygdala of Subjects with Schizophrenia, Bipolar Disorder and Major Depressive Disorder	Bulk RNAseq	15 BD vs 15 Cont	1.41162	Bipolar
	GPT2	GPT2	Upregulated	Amygdala	Amygdala	Zhange et al.	Differentially Altered Metabolic Pathways in the Amygdala of Subjects with Schizophrenia, Bipolar Disorder and Major Depressive Disorder	Bulk RNAseq	15 BD vs 15 Cont	1.44743	Bipolar
	GRAMD1C	GRAMD1C	Upregulated	Amygdala	Amygdala	Zhange et al.	Differentially Altered Metabolic Pathways in the Amygdala of Subjects with Schizophrenia, Bipolar Disorder and Major Depressive Disorder	Bulk RNAseq	15 BD vs 15 Cont	1.67378	Bipolar
	GRAMD4	GRAMD4	Upregulated	Amygdala	Amygdala	Zhange et al.	Differentially Altered Metabolic Pathways in the Amygdala of Subjects with Schizophrenia, Bipolar Disorder and Major Depressive Disorder	Bulk RNAseq	15 BD vs 15 Cont	0.750349	Bipolar
	GRB10	GRB10	Downregulated	Amygdala	Amygdala	Zhange et al.	Differentially Altered Metabolic Pathways in the Amygdala of Subjects with Schizophrenia, Bipolar Disorder and Major Depressive Disorder	Bulk RNAseq	15 BD vs 15 Cont	-0.469185	Bipolar
	GRB14	GRB14	Downregulated	Amygdala	Amygdala	Zhange et al.	Differentially Altered Metabolic Pathways in the Amygdala of Subjects with Schizophrenia, Bipolar Disorder and Major Depressive Disorder	Bulk RNAseq	15 BD vs 15 Cont	-1.14037	Bipolar
	GREB1L	GREB1L	Downregulated	Amygdala	Amygdala	Zhange et al.	Differentially Altered Metabolic Pathways in the Amygdala of Subjects with Schizophrenia, Bipolar Disorder and Major Depressive Disorder	Bulk RNAseq	15 BD vs 15 Cont	-1.28068	Bipolar
	GRIA3	GRIA3	Downregulated	Amygdala	Amygdala	Zhange et al.	Differentially Altered Metabolic Pathways in the Amygdala of Subjects with Schizophrenia, Bipolar Disorder and Major Depressive Disorder	Bulk RNAseq	15 BD vs 15 Cont	-1.12619	Bipolar
	GRIK2	GRIK2	Downregulated	Amygdala	Amygdala	Zhange et al.	Differentially Altered Metabolic Pathways in the Amygdala of Subjects with Schizophrenia, Bipolar Disorder and Major Depressive Disorder	Bulk RNAseq	15 BD vs 15 Cont	-1.15446	Bipolar
	GRIN2C	GRIN2C	Upregulated	Amygdala	Amygdala	Zhange et al.	Differentially Altered Metabolic Pathways in the Amygdala of Subjects with Schizophrenia, Bipolar Disorder and Major Depressive Disorder	Bulk RNAseq	15 BD vs 15 Cont	2.23307	Bipolar
	GRM3	GRM3	Upregulated	Amygdala	Amygdala	Zhange et al.	Differentially Altered Metabolic Pathways in the Amygdala of Subjects with Schizophrenia, Bipolar Disorder and Major Depressive Disorder	Bulk RNAseq	15 BD vs 15 Cont	1.95827	Bipolar
	GSE1	GSE1	Downregulated	Amygdala	Amygdala	Zhange et al.	Differentially Altered Metabolic Pathways in the Amygdala of Subjects with Schizophrenia, Bipolar Disorder and Major Depressive Disorder	Bulk RNAseq	15 BD vs 15 Cont	-0.718349	Bipolar
	GSK3A	GSK3A	Downregulated	Amygdala	Amygdala	Zhange et al.	Differentially Altered Metabolic Pathways in the Amygdala of Subjects with Schizophrenia, Bipolar Disorder and Major Depressive Disorder	Bulk RNAseq	15 BD vs 15 Cont	-0.805799	Bipolar
	GSS	GSS	Downregulated	Amygdala	Amygdala	Zhange et al.	Differentially Altered Metabolic Pathways in the Amygdala of Subjects with Schizophrenia, Bipolar Disorder and Major Depressive Disorder	Bulk RNAseq	15 BD vs 15 Cont	-0.903935	Bipolar
	GSTA4	GSTA4	Downregulated	Amygdala	Amygdala	Zhange et al.	Differentially Altered Metabolic Pathways in the Amygdala of Subjects with Schizophrenia, Bipolar Disorder and Major Depressive Disorder	Bulk RNAseq	15 BD vs 15 Cont	-0.524172	Bipolar
	GSTK1	GSTK1	Upregulated	Amygdala	Amygdala	Zhange et al.	Differentially Altered Metabolic Pathways in the Amygdala of Subjects with Schizophrenia, Bipolar Disorder and Major Depressive Disorder	Bulk RNAseq	15 BD vs 15 Cont	0.716186	Bipolar
	GSTO1	GSTO1	Downregulated	Amygdala	Amygdala	Zhange et al.	Differentially Altered Metabolic Pathways in the Amygdala of Subjects with Schizophrenia, Bipolar Disorder and Major Depressive Disorder	Bulk RNAseq	15 BD vs 15 Cont	-0.67901	Bipolar
	GSTT2B	GSTT2B	Downregulated	Amygdala	Amygdala	Zhange et al.	Differentially Altered Metabolic Pathways in the Amygdala of Subjects with Schizophrenia, Bipolar Disorder and Major Depressive Disorder	Bulk RNAseq	15 BD vs 15 Cont	-2.01796	Bipolar
	GTF2IP4	GTF2IP4	Upregulated	Amygdala	Amygdala	Zhange et al.	Differentially Altered Metabolic Pathways in the Amygdala of Subjects with Schizophrenia, Bipolar Disorder and Major Depressive Disorder	Bulk RNAseq	15 BD vs 15 Cont	0.792597	Bipolar
	GTPBP4	GTPBP4	Downregulated	Amygdala	Amygdala	Zhange et al.	Differentially Altered Metabolic Pathways in the Amygdala of Subjects with Schizophrenia, Bipolar Disorder and Major Depressive Disorder	Bulk RNAseq	15 BD vs 15 Cont	-0.616608	Bipolar
	GTPBP6	GTPBP6	Upregulated	Amygdala	Amygdala	Zhange et al.	Differentially Altered Metabolic Pathways in the Amygdala of Subjects with Schizophrenia, Bipolar Disorder and Major Depressive Disorder	Bulk RNAseq	15 BD vs 15 Cont	0.870022	Bipolar
	GYPC	GYPC	Upregulated	Amygdala	Amygdala	Zhange et al.	Differentially Altered Metabolic Pathways in the Amygdala of Subjects with Schizophrenia, Bipolar Disorder and Major Depressive Disorder	Bulk RNAseq	15 BD vs 15 Cont	1.3555	Bipolar
	H2AFY	H2AFY	Downregulated	Amygdala	Amygdala	Zhange et al.	Differentially Altered Metabolic Pathways in the Amygdala of Subjects with Schizophrenia, Bipolar Disorder and Major Depressive Disorder	Bulk RNAseq	15 BD vs 15 Cont	-0.649621	Bipolar
	H2AFZ	H2AFZ	Downregulated	Amygdala	Amygdala	Zhange et al.	Differentially Altered Metabolic Pathways in the Amygdala of Subjects with Schizophrenia, Bipolar Disorder and Major Depressive Disorder	Bulk RNAseq	15 BD vs 15 Cont	-0.644805	Bipolar
	H3F3AP4	H3F3AP4	Upregulated	Amygdala	Amygdala	Zhange et al.	Differentially Altered Metabolic Pathways in the Amygdala of Subjects with Schizophrenia, Bipolar Disorder and Major Depressive Disorder	Bulk RNAseq	15 BD vs 15 Cont	1.13363	Bipolar
	H6PD	H6PD	Upregulated	Amygdala	Amygdala	Zhange et al.	Differentially Altered Metabolic Pathways in the Amygdala of Subjects with Schizophrenia, Bipolar Disorder and Major Depressive Disorder	Bulk RNAseq	15 BD vs 15 Cont	0.817632	Bipolar
	HABP4	HABP4	Downregulated	Amygdala	Amygdala	Zhange et al.	Differentially Altered Metabolic Pathways in the Amygdala of Subjects with Schizophrenia, Bipolar Disorder and Major Depressive Disorder	Bulk RNAseq	15 BD vs 15 Cont	-0.710875	Bipolar
	HADHA	HADHA	Upregulated	Amygdala	Amygdala	Zhange et al.	Differentially Altered Metabolic Pathways in the Amygdala of Subjects with Schizophrenia, Bipolar Disorder and Major Depressive Disorder	Bulk RNAseq	15 BD vs 15 Cont	1.04211	Bipolar
	HADHB	HADHB	Upregulated	Amygdala	Amygdala	Zhange et al.	Differentially Altered Metabolic Pathways in the Amygdala of Subjects with Schizophrenia, Bipolar Disorder and Major Depressive Disorder	Bulk RNAseq	15 BD vs 15 Cont	1.82414	Bipolar
	HAGLR	HAGLR	Upregulated	Amygdala	Amygdala	Zhange et al.	Differentially Altered Metabolic Pathways in the Amygdala of Subjects with Schizophrenia, Bipolar Disorder and Major Depressive Disorder	Bulk RNAseq	15 BD vs 15 Cont	2.86951	Bipolar
	HAPLN1	HAPLN1	Upregulated	Amygdala	Amygdala	Zhange et al.	Differentially Altered Metabolic Pathways in the Amygdala of Subjects with Schizophrenia, Bipolar Disorder and Major Depressive Disorder	Bulk RNAseq	15 BD vs 15 Cont	1.40792	Bipolar
	HAPLN4	HAPLN4	Downregulated	Amygdala	Amygdala	Zhange et al.	Differentially Altered Metabolic Pathways in the Amygdala of Subjects with Schizophrenia, Bipolar Disorder and Major Depressive Disorder	Bulk RNAseq	15 BD vs 15 Cont	-1.86049	Bipolar
	HARS	HARS	Downregulated	Amygdala	Amygdala	Zhange et al.	Differentially Altered Metabolic Pathways in the Amygdala of Subjects with Schizophrenia, Bipolar Disorder and Major Depressive Disorder	Bulk RNAseq	15 BD vs 15 Cont	-0.93942	Bipolar
	HAUS4	HAUS4	Upregulated	Amygdala	Amygdala	Zhange et al.	Differentially Altered Metabolic Pathways in the Amygdala of Subjects with Schizophrenia, Bipolar Disorder and Major Depressive Disorder	Bulk RNAseq	15 BD vs 15 Cont	1.67586	Bipolar
	HAUS6	HAUS6	Upregulated	Amygdala	Amygdala	Zhange et al.	Differentially Altered Metabolic Pathways in the Amygdala of Subjects with Schizophrenia, Bipolar Disorder and Major Depressive Disorder	Bulk RNAseq	15 BD vs 15 Cont	1.02846	Bipolar
	HBA1	HBA1	Upregulated	Amygdala	Amygdala	Zhange et al.	Differentially Altered Metabolic Pathways in the Amygdala of Subjects with Schizophrenia, Bipolar Disorder and Major Depressive Disorder	Bulk RNAseq	15 BD vs 15 Cont	2.3551	Bipolar
	HBA2	HBA2	Upregulated	Amygdala	Amygdala	Zhange et al.	Differentially Altered Metabolic Pathways in the Amygdala of Subjects with Schizophrenia, Bipolar Disorder and Major Depressive Disorder	Bulk RNAseq	15 BD vs 15 Cont	2.67753	Bipolar
	HBB	HBB	Upregulated	Amygdala	Amygdala	Zhange et al.	Differentially Altered Metabolic Pathways in the Amygdala of Subjects with Schizophrenia, Bipolar Disorder and Major Depressive Disorder	Bulk RNAseq	15 BD vs 15 Cont	3.44887	Bipolar
	HCG11	HCG11	Upregulated	Amygdala	Amygdala	Zhange et al.	Differentially Altered Metabolic Pathways in the Amygdala of Subjects with Schizophrenia, Bipolar Disorder and Major Depressive Disorder	Bulk RNAseq	15 BD vs 15 Cont	0.716644	Bipolar
	HCLS1	HCLS1	Upregulated	Amygdala	Amygdala	Zhange et al.	Differentially Altered Metabolic Pathways in the Amygdala of Subjects with Schizophrenia, Bipolar Disorder and Major Depressive Disorder	Bulk RNAseq	15 BD vs 15 Cont	1.04322	Bipolar
	HCN3	HCN3	Downregulated	Amygdala	Amygdala	Zhange et al.	Differentially Altered Metabolic Pathways in the Amygdala of Subjects with Schizophrenia, Bipolar Disorder and Major Depressive Disorder	Bulk RNAseq	15 BD vs 15 Cont	-0.799412	Bipolar
	HCP5	HCP5	Upregulated	Amygdala	Amygdala	Zhange et al.	Differentially Altered Metabolic Pathways in the Amygdala of Subjects with Schizophrenia, Bipolar Disorder and Major Depressive Disorder	Bulk RNAseq	15 BD vs 15 Cont	1.50214	Bipolar
	HDAC1	HDAC1	Upregulated	Amygdala	Amygdala	Zhange et al.	Differentially Altered Metabolic Pathways in the Amygdala of Subjects with Schizophrenia, Bipolar Disorder and Major Depressive Disorder	Bulk RNAseq	15 BD vs 15 Cont	1.25318	Bipolar
	HDAC11	HDAC11	Upregulated	Amygdala	Amygdala	Zhange et al.	Differentially Altered Metabolic Pathways in the Amygdala of Subjects with Schizophrenia, Bipolar Disorder and Major Depressive Disorder	Bulk RNAseq	15 BD vs 15 Cont	1.25594	Bipolar
	HDAC3	HDAC3	Downregulated	Amygdala	Amygdala	Zhange et al.	Differentially Altered Metabolic Pathways in the Amygdala of Subjects with Schizophrenia, Bipolar Disorder and Major Depressive Disorder	Bulk RNAseq	15 BD vs 15 Cont	-0.917815	Bipolar
	HEATR5A	HEATR5A	Upregulated	Amygdala	Amygdala	Zhange et al.	Differentially Altered Metabolic Pathways in the Amygdala of Subjects with Schizophrenia, Bipolar Disorder and Major Depressive Disorder	Bulk RNAseq	15 BD vs 15 Cont	1.90088	Bipolar
	HEG1	HEG1	Upregulated	Amygdala	Amygdala	Zhange et al.	Differentially Altered Metabolic Pathways in the Amygdala of Subjects with Schizophrenia, Bipolar Disorder and Major Depressive Disorder	Bulk RNAseq	15 BD vs 15 Cont	1.77404	Bipolar
	HELB	HELB	Downregulated	Amygdala	Amygdala	Zhange et al.	Differentially Altered Metabolic Pathways in the Amygdala of Subjects with Schizophrenia, Bipolar Disorder and Major Depressive Disorder	Bulk RNAseq	15 BD vs 15 Cont	-1.15276	Bipolar
	HENMT1	HENMT1	Downregulated	Amygdala	Amygdala	Zhange et al.	Differentially Altered Metabolic Pathways in the Amygdala of Subjects with Schizophrenia, Bipolar Disorder and Major Depressive Disorder	Bulk RNAseq	15 BD vs 15 Cont	-1.14638	Bipolar
	HEPH	HEPH	Upregulated	Amygdala	Amygdala	Zhange et al.	Differentially Altered Metabolic Pathways in the Amygdala of Subjects with Schizophrenia, Bipolar Disorder and Major Depressive Disorder	Bulk RNAseq	15 BD vs 15 Cont	1.74311	Bipolar
	HERC2P3	HERC2P3	Upregulated	Amygdala	Amygdala	Zhange et al.	Differentially Altered Metabolic Pathways in the Amygdala of Subjects with Schizophrenia, Bipolar Disorder and Major Depressive Disorder	Bulk RNAseq	15 BD vs 15 Cont	2.97576	Bipolar
	HERPUD1	HERPUD1	Downregulated	Amygdala	Amygdala	Zhange et al.	Differentially Altered Metabolic Pathways in the Amygdala of Subjects with Schizophrenia, Bipolar Disorder and Major Depressive Disorder	Bulk RNAseq	15 BD vs 15 Cont	-0.944358	Bipolar
	HES5	HES5	Upregulated	Amygdala	Amygdala	Zhange et al.	Differentially Altered Metabolic Pathways in the Amygdala of Subjects with Schizophrenia, Bipolar Disorder and Major Depressive Disorder	Bulk RNAseq	15 BD vs 15 Cont	3.44218	Bipolar
	HEXB	HEXB	Downregulated	Amygdala	Amygdala	Zhange et al.	Differentially Altered Metabolic Pathways in the Amygdala of Subjects with Schizophrenia, Bipolar Disorder and Major Depressive Disorder	Bulk RNAseq	15 BD vs 15 Cont	-0.690416	Bipolar
	HEY1	HEY1	Downregulated	Amygdala	Amygdala	Zhange et al.	Differentially Altered Metabolic Pathways in the Amygdala of Subjects with Schizophrenia, Bipolar Disorder and Major Depressive Disorder	Bulk RNAseq	15 BD vs 15 Cont	-1.01968	Bipolar
	HEYL	HEYL	Upregulated	Amygdala	Amygdala	Zhange et al.	Differentially Altered Metabolic Pathways in the Amygdala of Subjects with Schizophrenia, Bipolar Disorder and Major Depressive Disorder	Bulk RNAseq	15 BD vs 15 Cont	2.23534	Bipolar
	HFE	HFE	Upregulated	Amygdala	Amygdala	Zhange et al.	Differentially Altered Metabolic Pathways in the Amygdala of Subjects with Schizophrenia, Bipolar Disorder and Major Depressive Disorder	Bulk RNAseq	15 BD vs 15 Cont	3.52048	Bipolar
	HGH1	HGH1	Upregulated	Amygdala	Amygdala	Zhange et al.	Differentially Altered Metabolic Pathways in the Amygdala of Subjects with Schizophrenia, Bipolar Disorder and Major Depressive Disorder	Bulk RNAseq	15 BD vs 15 Cont	1.03796	Bipolar
	HHIPL1	HHIPL1	Upregulated	Amygdala	Amygdala	Zhange et al.	Differentially Altered Metabolic Pathways in the Amygdala of Subjects with Schizophrenia, Bipolar Disorder and Major Depressive Disorder	Bulk RNAseq	15 BD vs 15 Cont	1.30082	Bipolar
	HIBADH	HIBADH	Upregulated	Amygdala	Amygdala	Zhange et al.	Differentially Altered Metabolic Pathways in the Amygdala of Subjects with Schizophrenia, Bipolar Disorder and Major Depressive Disorder	Bulk RNAseq	15 BD vs 15 Cont	1.17721	Bipolar
	HILPDA	HILPDA	Downregulated	Amygdala	Amygdala	Zhange et al.	Differentially Altered Metabolic Pathways in the Amygdala of Subjects with Schizophrenia, Bipolar Disorder and Major Depressive Disorder	Bulk RNAseq	15 BD vs 15 Cont	-1.4135	Bipolar
	HINT1	HINT1	Downregulated	Amygdala	Amygdala	Zhange et al.	Differentially Altered Metabolic Pathways in the Amygdala of Subjects with Schizophrenia, Bipolar Disorder and Major Depressive Disorder	Bulk RNAseq	15 BD vs 15 Cont	-0.796077	Bipolar
	HIP1	HIP1	Upregulated	Amygdala	Amygdala	Zhange et al.	Differentially Altered Metabolic Pathways in the Amygdala of Subjects with Schizophrenia, Bipolar Disorder and Major Depressive Disorder	Bulk RNAseq	15 BD vs 15 Cont	1.97798	Bipolar
	HIPK2	HIPK2	Upregulated	Amygdala	Amygdala	Zhange et al.	Differentially Altered Metabolic Pathways in the Amygdala of Subjects with Schizophrenia, Bipolar Disorder and Major Depressive Disorder	Bulk RNAseq	15 BD vs 15 Cont	1.89776	Bipolar
	HK1	HK1	Downregulated	Amygdala	Amygdala	Zhange et al.	Differentially Altered Metabolic Pathways in the Amygdala of Subjects with Schizophrenia, Bipolar Disorder and Major Depressive Disorder	Bulk RNAseq	15 BD vs 15 Cont	-0.960981	Bipolar
	HLA-C	HLA-C	Upregulated	Amygdala	Amygdala	Zhange et al.	Differentially Altered Metabolic Pathways in the Amygdala of Subjects with Schizophrenia, Bipolar Disorder and Major Depressive Disorder	Bulk RNAseq	15 BD vs 15 Cont	0.983305	Bipolar
	HLA-DMB	HLA-DMB	Upregulated	Amygdala	Amygdala	Zhange et al.	Differentially Altered Metabolic Pathways in the Amygdala of Subjects with Schizophrenia, Bipolar Disorder and Major Depressive Disorder	Bulk RNAseq	15 BD vs 15 Cont	1.70437	Bipolar
	HMCES	HMCES	Downregulated	Amygdala	Amygdala	Zhange et al.	Differentially Altered Metabolic Pathways in the Amygdala of Subjects with Schizophrenia, Bipolar Disorder and Major Depressive Disorder	Bulk RNAseq	15 BD vs 15 Cont	-1.00277	Bipolar
	HMGA1	HMGA1	Downregulated	Amygdala	Amygdala	Zhange et al.	Differentially Altered Metabolic Pathways in the Amygdala of Subjects with Schizophrenia, Bipolar Disorder and Major Depressive Disorder	Bulk RNAseq	15 BD vs 15 Cont	-1.20202	Bipolar
	HMGCL	HMGCL	Upregulated	Amygdala	Amygdala	Zhange et al.	Differentially Altered Metabolic Pathways in the Amygdala of Subjects with Schizophrenia, Bipolar Disorder and Major Depressive Disorder	Bulk RNAseq	15 BD vs 15 Cont	0.61138	Bipolar
	HMGCR	HMGCR	Downregulated	Amygdala	Amygdala	Zhange et al.	Differentially Altered Metabolic Pathways in the Amygdala of Subjects with Schizophrenia, Bipolar Disorder and Major Depressive Disorder	Bulk RNAseq	15 BD vs 15 Cont	-1.051	Bipolar
	HMGN2	HMGN2	Upregulated	Amygdala	Amygdala	Zhange et al.	Differentially Altered Metabolic Pathways in the Amygdala of Subjects with Schizophrenia, Bipolar Disorder and Major Depressive Disorder	Bulk RNAseq	15 BD vs 15 Cont	0.67222	Bipolar
	HMGXB3	HMGXB3	Downregulated	Amygdala	Amygdala	Zhange et al.	Differentially Altered Metabolic Pathways in the Amygdala of Subjects with Schizophrenia, Bipolar Disorder and Major Depressive Disorder	Bulk RNAseq	15 BD vs 15 Cont	-0.719162	Bipolar
	HMSD	HMSD	Upregulated	Amygdala	Amygdala	Zhange et al.	Differentially Altered Metabolic Pathways in the Amygdala of Subjects with Schizophrenia, Bipolar Disorder and Major Depressive Disorder	Bulk RNAseq	15 BD vs 15 Cont	2.61886	Bipolar
	HNMT	HNMT	Upregulated	Amygdala	Amygdala	Zhange et al.	Differentially Altered Metabolic Pathways in the Amygdala of Subjects with Schizophrenia, Bipolar Disorder and Major Depressive Disorder	Bulk RNAseq	15 BD vs 15 Cont	1.41005	Bipolar
	HNRNPA1L2	HNRNPA1L2	Downregulated	Amygdala	Amygdala	Zhange et al.	Differentially Altered Metabolic Pathways in the Amygdala of Subjects with Schizophrenia, Bipolar Disorder and Major Depressive Disorder	Bulk RNAseq	15 BD vs 15 Cont	-0.753627	Bipolar
	HNRNPA1P7	HNRNPA1P7	Upregulated	Amygdala	Amygdala	Zhange et al.	Differentially Altered Metabolic Pathways in the Amygdala of Subjects with Schizophrenia, Bipolar Disorder and Major Depressive Disorder	Bulk RNAseq	15 BD vs 15 Cont	1.72179	Bipolar
	HNRNPUL2	HNRNPUL2	Downregulated	Amygdala	Amygdala	Zhange et al.	Differentially Altered Metabolic Pathways in the Amygdala of Subjects with Schizophrenia, Bipolar Disorder and Major Depressive Disorder	Bulk RNAseq	15 BD vs 15 Cont	-0.334014	Bipolar
	HOGA1	HOGA1	Upregulated	Amygdala	Amygdala	Zhange et al.	Differentially Altered Metabolic Pathways in the Amygdala of Subjects with Schizophrenia, Bipolar Disorder and Major Depressive Disorder	Bulk RNAseq	15 BD vs 15 Cont	1.86799	Bipolar
	HOMEZ	HOMEZ	Upregulated	Amygdala	Amygdala	Zhange et al.	Differentially Altered Metabolic Pathways in the Amygdala of Subjects with Schizophrenia, Bipolar Disorder and Major Depressive Disorder	Bulk RNAseq	15 BD vs 15 Cont	1.34742	Bipolar
	HOOK1	HOOK1	Downregulated	Amygdala	Amygdala	Zhange et al.	Differentially Altered Metabolic Pathways in the Amygdala of Subjects with Schizophrenia, Bipolar Disorder and Major Depressive Disorder	Bulk RNAseq	15 BD vs 15 Cont	-1.26893	Bipolar
	HOXD1	HOXD1	Upregulated	Amygdala	Amygdala	Zhange et al.	Differentially Altered Metabolic Pathways in the Amygdala of Subjects with Schizophrenia, Bipolar Disorder and Major Depressive Disorder	Bulk RNAseq	15 BD vs 15 Cont	2.34235	Bipolar
	HP1BP3	HP1BP3	Upregulated	Amygdala	Amygdala	Zhange et al.	Differentially Altered Metabolic Pathways in the Amygdala of Subjects with Schizophrenia, Bipolar Disorder and Major Depressive Disorder	Bulk RNAseq	15 BD vs 15 Cont	0.458516	Bipolar
	HPN-AS1	HPN-AS1	Upregulated	Amygdala	Amygdala	Zhange et al.	Differentially Altered Metabolic Pathways in the Amygdala of Subjects with Schizophrenia, Bipolar Disorder and Major Depressive Disorder	Bulk RNAseq	15 BD vs 15 Cont	2.00251	Bipolar
	HPRT1	HPRT1	Downregulated	Amygdala	Amygdala	Zhange et al.	Differentially Altered Metabolic Pathways in the Amygdala of Subjects with Schizophrenia, Bipolar Disorder and Major Depressive Disorder	Bulk RNAseq	15 BD vs 15 Cont	-1.43086	Bipolar
	HPS5	HPS5	Upregulated	Amygdala	Amygdala	Zhange et al.	Differentially Altered Metabolic Pathways in the Amygdala of Subjects with Schizophrenia, Bipolar Disorder and Major Depressive Disorder	Bulk RNAseq	15 BD vs 15 Cont	1.4863	Bipolar
	HPSE2	HPSE2	Upregulated	Amygdala	Amygdala	Zhange et al.	Differentially Altered Metabolic Pathways in the Amygdala of Subjects with Schizophrenia, Bipolar Disorder and Major Depressive Disorder	Bulk RNAseq	15 BD vs 15 Cont	2.52837	Bipolar
	HRC	HRC	Upregulated	Amygdala	Amygdala	Zhange et al.	Differentially Altered Metabolic Pathways in the Amygdala of Subjects with Schizophrenia, Bipolar Disorder and Major Depressive Disorder	Bulk RNAseq	15 BD vs 15 Cont	1.35366	Bipolar
	HRK	HRK	Downregulated	Amygdala	Amygdala	Zhange et al.	Differentially Altered Metabolic Pathways in the Amygdala of Subjects with Schizophrenia, Bipolar Disorder and Major Depressive Disorder	Bulk RNAseq	15 BD vs 15 Cont	-1.03012	Bipolar
	HS1BP3	HS1BP3	Upregulated	Amygdala	Amygdala	Zhange et al.	Differentially Altered Metabolic Pathways in the Amygdala of Subjects with Schizophrenia, Bipolar Disorder and Major Depressive Disorder	Bulk RNAseq	15 BD vs 15 Cont	0.996513	Bipolar
	HSD17B1	HSD17B1	Upregulated	Amygdala	Amygdala	Zhange et al.	Differentially Altered Metabolic Pathways in the Amygdala of Subjects with Schizophrenia, Bipolar Disorder and Major Depressive Disorder	Bulk RNAseq	15 BD vs 15 Cont	1.09472	Bipolar
	HSD17B12	HSD17B12	Upregulated	Amygdala	Amygdala	Zhange et al.	Differentially Altered Metabolic Pathways in the Amygdala of Subjects with Schizophrenia, Bipolar Disorder and Major Depressive Disorder	Bulk RNAseq	15 BD vs 15 Cont	1.0241	Bipolar
	HSD17B4	HSD17B4	Upregulated	Amygdala	Amygdala	Zhange et al.	Differentially Altered Metabolic Pathways in the Amygdala of Subjects with Schizophrenia, Bipolar Disorder and Major Depressive Disorder	Bulk RNAseq	15 BD vs 15 Cont	1.02351	Bipolar
	HSD17B6	HSD17B6	Upregulated	Amygdala	Amygdala	Zhange et al.	Differentially Altered Metabolic Pathways in the Amygdala of Subjects with Schizophrenia, Bipolar Disorder and Major Depressive Disorder	Bulk RNAseq	15 BD vs 15 Cont	1.50935	Bipolar
	HSDL2	HSDL2	Upregulated	Amygdala	Amygdala	Zhange et al.	Differentially Altered Metabolic Pathways in the Amygdala of Subjects with Schizophrenia, Bipolar Disorder and Major Depressive Disorder	Bulk RNAseq	15 BD vs 15 Cont	1.47125	Bipolar
	HSF2	HSF2	Downregulated	Amygdala	Amygdala	Zhange et al.	Differentially Altered Metabolic Pathways in the Amygdala of Subjects with Schizophrenia, Bipolar Disorder and Major Depressive Disorder	Bulk RNAseq	15 BD vs 15 Cont	-0.914349	Bipolar
	HSPA12A	HSPA12A	Downregulated	Amygdala	Amygdala	Zhange et al.	Differentially Altered Metabolic Pathways in the Amygdala of Subjects with Schizophrenia, Bipolar Disorder and Major Depressive Disorder	Bulk RNAseq	15 BD vs 15 Cont	-1.295	Bipolar
	HSPA14	HSPA14	Downregulated	Amygdala	Amygdala	Zhange et al.	Differentially Altered Metabolic Pathways in the Amygdala of Subjects with Schizophrenia, Bipolar Disorder and Major Depressive Disorder	Bulk RNAseq	15 BD vs 15 Cont	-1.38772	Bipolar
	HSPB11	HSPB11	Downregulated	Amygdala	Amygdala	Zhange et al.	Differentially Altered Metabolic Pathways in the Amygdala of Subjects with Schizophrenia, Bipolar Disorder and Major Depressive Disorder	Bulk RNAseq	15 BD vs 15 Cont	-0.649211	Bipolar
	HSPG2	HSPG2	Upregulated	Amygdala	Amygdala	Zhange et al.	Differentially Altered Metabolic Pathways in the Amygdala of Subjects with Schizophrenia, Bipolar Disorder and Major Depressive Disorder	Bulk RNAseq	15 BD vs 15 Cont	1.13324	Bipolar
	HTR1E	HTR1E	Downregulated	Amygdala	Amygdala	Zhange et al.	Differentially Altered Metabolic Pathways in the Amygdala of Subjects with Schizophrenia, Bipolar Disorder and Major Depressive Disorder	Bulk RNAseq	15 BD vs 15 Cont	-1.5243	Bipolar
	HTR3B	HTR3B	Downregulated	Amygdala	Amygdala	Zhange et al.	Differentially Altered Metabolic Pathways in the Amygdala of Subjects with Schizophrenia, Bipolar Disorder and Major Depressive Disorder	Bulk RNAseq	15 BD vs 15 Cont	-1.53622	Bipolar
	HTR5A	HTR5A	Downregulated	Amygdala	Amygdala	Zhange et al.	Differentially Altered Metabolic Pathways in the Amygdala of Subjects with Schizophrenia, Bipolar Disorder and Major Depressive Disorder	Bulk RNAseq	15 BD vs 15 Cont	-1.68725	Bipolar
	HTRA1	HTRA1	Upregulated	Amygdala	Amygdala	Zhange et al.	Differentially Altered Metabolic Pathways in the Amygdala of Subjects with Schizophrenia, Bipolar Disorder and Major Depressive Disorder	Bulk RNAseq	15 BD vs 15 Cont	1.114	Bipolar
	HYAL1	HYAL1	Upregulated	Amygdala	Amygdala	Zhange et al.	Differentially Altered Metabolic Pathways in the Amygdala of Subjects with Schizophrenia, Bipolar Disorder and Major Depressive Disorder	Bulk RNAseq	15 BD vs 15 Cont	1.46847	Bipolar
	IAH1	IAH1	Downregulated	Amygdala	Amygdala	Zhange et al.	Differentially Altered Metabolic Pathways in the Amygdala of Subjects with Schizophrenia, Bipolar Disorder and Major Depressive Disorder	Bulk RNAseq	15 BD vs 15 Cont	-0.477624	Bipolar
	IBA57	IBA57	Upregulated	Amygdala	Amygdala	Zhange et al.	Differentially Altered Metabolic Pathways in the Amygdala of Subjects with Schizophrenia, Bipolar Disorder and Major Depressive Disorder	Bulk RNAseq	15 BD vs 15 Cont	0.847476	Bipolar
	ICA1	ICA1	Downregulated	Amygdala	Amygdala	Zhange et al.	Differentially Altered Metabolic Pathways in the Amygdala of Subjects with Schizophrenia, Bipolar Disorder and Major Depressive Disorder	Bulk RNAseq	15 BD vs 15 Cont	-1.5088	Bipolar
	ICA1L	ICA1L	Downregulated	Amygdala	Amygdala	Zhange et al.	Differentially Altered Metabolic Pathways in the Amygdala of Subjects with Schizophrenia, Bipolar Disorder and Major Depressive Disorder	Bulk RNAseq	15 BD vs 15 Cont	-0.702371	Bipolar
	ICAM1	ICAM1	Downregulated	Amygdala	Amygdala	Zhange et al.	Differentially Altered Metabolic Pathways in the Amygdala of Subjects with Schizophrenia, Bipolar Disorder and Major Depressive Disorder	Bulk RNAseq	15 BD vs 15 Cont	-2.39876	Bipolar
	ICE2	ICE2	Upregulated	Amygdala	Amygdala	Zhange et al.	Differentially Altered Metabolic Pathways in the Amygdala of Subjects with Schizophrenia, Bipolar Disorder and Major Depressive Disorder	Bulk RNAseq	15 BD vs 15 Cont	0.695364	Bipolar
	ID2-AS1	ID2-AS1	Upregulated	Amygdala	Amygdala	Zhange et al.	Differentially Altered Metabolic Pathways in the Amygdala of Subjects with Schizophrenia, Bipolar Disorder and Major Depressive Disorder	Bulk RNAseq	15 BD vs 15 Cont	1.49151	Bipolar
	IDH1	IDH1	Upregulated	Amygdala	Amygdala	Zhange et al.	Differentially Altered Metabolic Pathways in the Amygdala of Subjects with Schizophrenia, Bipolar Disorder and Major Depressive Disorder	Bulk RNAseq	15 BD vs 15 Cont	1.35896	Bipolar
	IDH2	IDH2	Upregulated	Amygdala	Amygdala	Zhange et al.	Differentially Altered Metabolic Pathways in the Amygdala of Subjects with Schizophrenia, Bipolar Disorder and Major Depressive Disorder	Bulk RNAseq	15 BD vs 15 Cont	1.22723	Bipolar
	IDH3A	IDH3A	Downregulated	Amygdala	Amygdala	Zhange et al.	Differentially Altered Metabolic Pathways in the Amygdala of Subjects with Schizophrenia, Bipolar Disorder and Major Depressive Disorder	Bulk RNAseq	15 BD vs 15 Cont	-0.970164	Bipolar
	IDH3B	IDH3B	Downregulated	Amygdala	Amygdala	Zhange et al.	Differentially Altered Metabolic Pathways in the Amygdala of Subjects with Schizophrenia, Bipolar Disorder and Major Depressive Disorder	Bulk RNAseq	15 BD vs 15 Cont	-0.552184	Bipolar
	IDH3G	IDH3G	Downregulated	Amygdala	Amygdala	Zhange et al.	Differentially Altered Metabolic Pathways in the Amygdala of Subjects with Schizophrenia, Bipolar Disorder and Major Depressive Disorder	Bulk RNAseq	15 BD vs 15 Cont	-0.906996	Bipolar
	IDI2-AS1	IDI2-AS1	Upregulated	Amygdala	Amygdala	Zhange et al.	Differentially Altered Metabolic Pathways in the Amygdala of Subjects with Schizophrenia, Bipolar Disorder and Major Depressive Disorder	Bulk RNAseq	15 BD vs 15 Cont	1.51494	Bipolar
	IER3	IER3	Downregulated	Amygdala	Amygdala	Zhange et al.	Differentially Altered Metabolic Pathways in the Amygdala of Subjects with Schizophrenia, Bipolar Disorder and Major Depressive Disorder	Bulk RNAseq	15 BD vs 15 Cont	-1.78935	Bipolar
	IFFO2	IFFO2	Downregulated	Amygdala	Amygdala	Zhange et al.	Differentially Altered Metabolic Pathways in the Amygdala of Subjects with Schizophrenia, Bipolar Disorder and Major Depressive Disorder	Bulk RNAseq	15 BD vs 15 Cont	-1.01074	Bipolar
	IFI44L	IFI44L	Upregulated	Amygdala	Amygdala	Zhange et al.	Differentially Altered Metabolic Pathways in the Amygdala of Subjects with Schizophrenia, Bipolar Disorder and Major Depressive Disorder	Bulk RNAseq	15 BD vs 15 Cont	1.34868	Bipolar
	IFIH1	IFIH1	Upregulated	Amygdala	Amygdala	Zhange et al.	Differentially Altered Metabolic Pathways in the Amygdala of Subjects with Schizophrenia, Bipolar Disorder and Major Depressive Disorder	Bulk RNAseq	15 BD vs 15 Cont	1.38952	Bipolar
	IFITM1	IFITM1	Upregulated	Amygdala	Amygdala	Zhange et al.	Differentially Altered Metabolic Pathways in the Amygdala of Subjects with Schizophrenia, Bipolar Disorder and Major Depressive Disorder	Bulk RNAseq	15 BD vs 15 Cont	1.46956	Bipolar
	IFITM10	IFITM10	Downregulated	Amygdala	Amygdala	Zhange et al.	Differentially Altered Metabolic Pathways in the Amygdala of Subjects with Schizophrenia, Bipolar Disorder and Major Depressive Disorder	Bulk RNAseq	15 BD vs 15 Cont	-1.40222	Bipolar
	IFNGR2	IFNGR2	Downregulated	Amygdala	Amygdala	Zhange et al.	Differentially Altered Metabolic Pathways in the Amygdala of Subjects with Schizophrenia, Bipolar Disorder and Major Depressive Disorder	Bulk RNAseq	15 BD vs 15 Cont	-1.13599	Bipolar
	IFT22	IFT22	Downregulated	Amygdala	Amygdala	Zhange et al.	Differentially Altered Metabolic Pathways in the Amygdala of Subjects with Schizophrenia, Bipolar Disorder and Major Depressive Disorder	Bulk RNAseq	15 BD vs 15 Cont	-0.561589	Bipolar
	IFT88	IFT88	Upregulated	Amygdala	Amygdala	Zhange et al.	Differentially Altered Metabolic Pathways in the Amygdala of Subjects with Schizophrenia, Bipolar Disorder and Major Depressive Disorder	Bulk RNAseq	15 BD vs 15 Cont	0.724481	Bipolar
	IGDCC4	IGDCC4	Upregulated	Amygdala	Amygdala	Zhange et al.	Differentially Altered Metabolic Pathways in the Amygdala of Subjects with Schizophrenia, Bipolar Disorder and Major Depressive Disorder	Bulk RNAseq	15 BD vs 15 Cont	1.2137	Bipolar
	IGF2	IGF2	Upregulated	Amygdala	Amygdala	Zhange et al.	Differentially Altered Metabolic Pathways in the Amygdala of Subjects with Schizophrenia, Bipolar Disorder and Major Depressive Disorder	Bulk RNAseq	15 BD vs 15 Cont	1.40801	Bipolar
	IGFBP3	IGFBP3	Downregulated	Amygdala	Amygdala	Zhange et al.	Differentially Altered Metabolic Pathways in the Amygdala of Subjects with Schizophrenia, Bipolar Disorder and Major Depressive Disorder	Bulk RNAseq	15 BD vs 15 Cont	-1.70631	Bipolar
	IGFBP6	IGFBP6	Downregulated	Amygdala	Amygdala	Zhange et al.	Differentially Altered Metabolic Pathways in the Amygdala of Subjects with Schizophrenia, Bipolar Disorder and Major Depressive Disorder	Bulk RNAseq	15 BD vs 15 Cont	-1.30314	Bipolar
	IGLON5	IGLON5	Downregulated	Amygdala	Amygdala	Zhange et al.	Differentially Altered Metabolic Pathways in the Amygdala of Subjects with Schizophrenia, Bipolar Disorder and Major Depressive Disorder	Bulk RNAseq	15 BD vs 15 Cont	-0.83023	Bipolar
	IGSF6	IGSF6	Upregulated	Amygdala	Amygdala	Zhange et al.	Differentially Altered Metabolic Pathways in the Amygdala of Subjects with Schizophrenia, Bipolar Disorder and Major Depressive Disorder	Bulk RNAseq	15 BD vs 15 Cont	2.50637	Bipolar
	IKBKB	IKBKB	Upregulated	Amygdala	Amygdala	Zhange et al.	Differentially Altered Metabolic Pathways in the Amygdala of Subjects with Schizophrenia, Bipolar Disorder and Major Depressive Disorder	Bulk RNAseq	15 BD vs 15 Cont	0.85252	Bipolar
	IL13RA1	IL13RA1	Upregulated	Amygdala	Amygdala	Zhange et al.	Differentially Altered Metabolic Pathways in the Amygdala of Subjects with Schizophrenia, Bipolar Disorder and Major Depressive Disorder	Bulk RNAseq	15 BD vs 15 Cont	1.22643	Bipolar
	IL16	IL16	Upregulated	Amygdala	Amygdala	Zhange et al.	Differentially Altered Metabolic Pathways in the Amygdala of Subjects with Schizophrenia, Bipolar Disorder and Major Depressive Disorder	Bulk RNAseq	15 BD vs 15 Cont	1.87707	Bipolar
	IL17RC	IL17RC	Upregulated	Amygdala	Amygdala	Zhange et al.	Differentially Altered Metabolic Pathways in the Amygdala of Subjects with Schizophrenia, Bipolar Disorder and Major Depressive Disorder	Bulk RNAseq	15 BD vs 15 Cont	1.25936	Bipolar
	IL17RD	IL17RD	Upregulated	Amygdala	Amygdala	Zhange et al.	Differentially Altered Metabolic Pathways in the Amygdala of Subjects with Schizophrenia, Bipolar Disorder and Major Depressive Disorder	Bulk RNAseq	15 BD vs 15 Cont	1.0939	Bipolar
	IL18	IL18	Upregulated	Amygdala	Amygdala	Zhange et al.	Differentially Altered Metabolic Pathways in the Amygdala of Subjects with Schizophrenia, Bipolar Disorder and Major Depressive Disorder	Bulk RNAseq	15 BD vs 15 Cont	2.00373	Bipolar
	IL1RL2	IL1RL2	Downregulated	Amygdala	Amygdala	Zhange et al.	Differentially Altered Metabolic Pathways in the Amygdala of Subjects with Schizophrenia, Bipolar Disorder and Major Depressive Disorder	Bulk RNAseq	15 BD vs 15 Cont	-1.45744	Bipolar
	IL33	IL33	Upregulated	Amygdala	Amygdala	Zhange et al.	Differentially Altered Metabolic Pathways in the Amygdala of Subjects with Schizophrenia, Bipolar Disorder and Major Depressive Disorder	Bulk RNAseq	15 BD vs 15 Cont	2.79757	Bipolar
	IL4R	IL4R	Downregulated	Amygdala	Amygdala	Zhange et al.	Differentially Altered Metabolic Pathways in the Amygdala of Subjects with Schizophrenia, Bipolar Disorder and Major Depressive Disorder	Bulk RNAseq	15 BD vs 15 Cont	-2.34576	Bipolar
	IL6ST	IL6ST	Upregulated	Amygdala	Amygdala	Zhange et al.	Differentially Altered Metabolic Pathways in the Amygdala of Subjects with Schizophrenia, Bipolar Disorder and Major Depressive Disorder	Bulk RNAseq	15 BD vs 15 Cont	1.08489	Bipolar
	ILF3-AS1	ILF3-AS1	Downregulated	Amygdala	Amygdala	Zhange et al.	Differentially Altered Metabolic Pathways in the Amygdala of Subjects with Schizophrenia, Bipolar Disorder and Major Depressive Disorder	Bulk RNAseq	15 BD vs 15 Cont	-0.534386	Bipolar
	ILK	ILK	Upregulated	Amygdala	Amygdala	Zhange et al.	Differentially Altered Metabolic Pathways in the Amygdala of Subjects with Schizophrenia, Bipolar Disorder and Major Depressive Disorder	Bulk RNAseq	15 BD vs 15 Cont	0.723553	Bipolar
	IMMT	IMMT	Downregulated	Amygdala	Amygdala	Zhange et al.	Differentially Altered Metabolic Pathways in the Amygdala of Subjects with Schizophrenia, Bipolar Disorder and Major Depressive Disorder	Bulk RNAseq	15 BD vs 15 Cont	-0.665001	Bipolar
	IMPA1	IMPA1	Downregulated	Amygdala	Amygdala	Zhange et al.	Differentially Altered Metabolic Pathways in the Amygdala of Subjects with Schizophrenia, Bipolar Disorder and Major Depressive Disorder	Bulk RNAseq	15 BD vs 15 Cont	-0.815283	Bipolar
	IMPA2	IMPA2	Upregulated	Amygdala	Amygdala	Zhange et al.	Differentially Altered Metabolic Pathways in the Amygdala of Subjects with Schizophrenia, Bipolar Disorder and Major Depressive Disorder	Bulk RNAseq	15 BD vs 15 Cont	1.67101	Bipolar
	IMPACT	IMPACT	Upregulated	Amygdala	Amygdala	Zhange et al.	Differentially Altered Metabolic Pathways in the Amygdala of Subjects with Schizophrenia, Bipolar Disorder and Major Depressive Disorder	Bulk RNAseq	15 BD vs 15 Cont	0.877629	Bipolar
	INA	INA	Downregulated	Amygdala	Amygdala	Zhange et al.	Differentially Altered Metabolic Pathways in the Amygdala of Subjects with Schizophrenia, Bipolar Disorder and Major Depressive Disorder	Bulk RNAseq	15 BD vs 15 Cont	-1.46158	Bipolar
	INAFM2	INAFM2	Downregulated	Amygdala	Amygdala	Zhange et al.	Differentially Altered Metabolic Pathways in the Amygdala of Subjects with Schizophrenia, Bipolar Disorder and Major Depressive Disorder	Bulk RNAseq	15 BD vs 15 Cont	-0.811465	Bipolar
	INAVA	INAVA	Upregulated	Amygdala	Amygdala	Zhange et al.	Differentially Altered Metabolic Pathways in the Amygdala of Subjects with Schizophrenia, Bipolar Disorder and Major Depressive Disorder	Bulk RNAseq	15 BD vs 15 Cont	2.31052	Bipolar
	ING2	ING2	Downregulated	Amygdala	Amygdala	Zhange et al.	Differentially Altered Metabolic Pathways in the Amygdala of Subjects with Schizophrenia, Bipolar Disorder and Major Depressive Disorder	Bulk RNAseq	15 BD vs 15 Cont	-1.32958	Bipolar
	INHBA-AS1	INHBA-AS1	Downregulated	Amygdala	Amygdala	Zhange et al.	Differentially Altered Metabolic Pathways in the Amygdala of Subjects with Schizophrenia, Bipolar Disorder and Major Depressive Disorder	Bulk RNAseq	15 BD vs 15 Cont	-1.48439	Bipolar
	INHBB	INHBB	Upregulated	Amygdala	Amygdala	Zhange et al.	Differentially Altered Metabolic Pathways in the Amygdala of Subjects with Schizophrenia, Bipolar Disorder and Major Depressive Disorder	Bulk RNAseq	15 BD vs 15 Cont	1.32814	Bipolar
	INPP5A	INPP5A	Downregulated	Amygdala	Amygdala	Zhange et al.	Differentially Altered Metabolic Pathways in the Amygdala of Subjects with Schizophrenia, Bipolar Disorder and Major Depressive Disorder	Bulk RNAseq	15 BD vs 15 Cont	-0.526636	Bipolar
	INPPL1	INPPL1	Upregulated	Amygdala	Amygdala	Zhange et al.	Differentially Altered Metabolic Pathways in the Amygdala of Subjects with Schizophrenia, Bipolar Disorder and Major Depressive Disorder	Bulk RNAseq	15 BD vs 15 Cont	1.39802	Bipolar
	INSM2	INSM2	Downregulated	Amygdala	Amygdala	Zhange et al.	Differentially Altered Metabolic Pathways in the Amygdala of Subjects with Schizophrenia, Bipolar Disorder and Major Depressive Disorder	Bulk RNAseq	15 BD vs 15 Cont	-1.21146	Bipolar
	INTS10	INTS10	Downregulated	Amygdala	Amygdala	Zhange et al.	Differentially Altered Metabolic Pathways in the Amygdala of Subjects with Schizophrenia, Bipolar Disorder and Major Depressive Disorder	Bulk RNAseq	15 BD vs 15 Cont	-0.690967	Bipolar
	INTU	INTU	Upregulated	Amygdala	Amygdala	Zhange et al.	Differentially Altered Metabolic Pathways in the Amygdala of Subjects with Schizophrenia, Bipolar Disorder and Major Depressive Disorder	Bulk RNAseq	15 BD vs 15 Cont	1.2479	Bipolar
	IPMK	IPMK	Upregulated	Amygdala	Amygdala	Zhange et al.	Differentially Altered Metabolic Pathways in the Amygdala of Subjects with Schizophrenia, Bipolar Disorder and Major Depressive Disorder	Bulk RNAseq	15 BD vs 15 Cont	1.01358	Bipolar
	IQCJ-SCHIP1	IQCJ-SCHIP1	Downregulated	Amygdala	Amygdala	Zhange et al.	Differentially Altered Metabolic Pathways in the Amygdala of Subjects with Schizophrenia, Bipolar Disorder and Major Depressive Disorder	Bulk RNAseq	15 BD vs 15 Cont	-0.5284	Bipolar
	IRAK1BP1	IRAK1BP1	Upregulated	Amygdala	Amygdala	Zhange et al.	Differentially Altered Metabolic Pathways in the Amygdala of Subjects with Schizophrenia, Bipolar Disorder and Major Depressive Disorder	Bulk RNAseq	15 BD vs 15 Cont	1.01826	Bipolar
	IRAK4	IRAK4	Upregulated	Amygdala	Amygdala	Zhange et al.	Differentially Altered Metabolic Pathways in the Amygdala of Subjects with Schizophrenia, Bipolar Disorder and Major Depressive Disorder	Bulk RNAseq	15 BD vs 15 Cont	0.817323	Bipolar
	IRF2	IRF2	Upregulated	Amygdala	Amygdala	Zhange et al.	Differentially Altered Metabolic Pathways in the Amygdala of Subjects with Schizophrenia, Bipolar Disorder and Major Depressive Disorder	Bulk RNAseq	15 BD vs 15 Cont	0.921273	Bipolar
	IRF2BP1	IRF2BP1	Downregulated	Amygdala	Amygdala	Zhange et al.	Differentially Altered Metabolic Pathways in the Amygdala of Subjects with Schizophrenia, Bipolar Disorder and Major Depressive Disorder	Bulk RNAseq	15 BD vs 15 Cont	-0.996199	Bipolar
	IRF2BPL	IRF2BPL	Downregulated	Amygdala	Amygdala	Zhange et al.	Differentially Altered Metabolic Pathways in the Amygdala of Subjects with Schizophrenia, Bipolar Disorder and Major Depressive Disorder	Bulk RNAseq	15 BD vs 15 Cont	-0.743416	Bipolar
	IRF8	IRF8	Upregulated	Amygdala	Amygdala	Zhange et al.	Differentially Altered Metabolic Pathways in the Amygdala of Subjects with Schizophrenia, Bipolar Disorder and Major Depressive Disorder	Bulk RNAseq	15 BD vs 15 Cont	1.58585	Bipolar
	IRGQ	IRGQ	Downregulated	Amygdala	Amygdala	Zhange et al.	Differentially Altered Metabolic Pathways in the Amygdala of Subjects with Schizophrenia, Bipolar Disorder and Major Depressive Disorder	Bulk RNAseq	15 BD vs 15 Cont	-0.916459	Bipolar
	IRS2	IRS2	Downregulated	Amygdala	Amygdala	Zhange et al.	Differentially Altered Metabolic Pathways in the Amygdala of Subjects with Schizophrenia, Bipolar Disorder and Major Depressive Disorder	Bulk RNAseq	15 BD vs 15 Cont	-1.16001	Bipolar
	ISCA1	ISCA1	Downregulated	Amygdala	Amygdala	Zhange et al.	Differentially Altered Metabolic Pathways in the Amygdala of Subjects with Schizophrenia, Bipolar Disorder and Major Depressive Disorder	Bulk RNAseq	15 BD vs 15 Cont	-0.657633	Bipolar
	ISCU	ISCU	Downregulated	Amygdala	Amygdala	Zhange et al.	Differentially Altered Metabolic Pathways in the Amygdala of Subjects with Schizophrenia, Bipolar Disorder and Major Depressive Disorder	Bulk RNAseq	15 BD vs 15 Cont	-1.0256	Bipolar
	ISLR	ISLR	Downregulated	Amygdala	Amygdala	Zhange et al.	Differentially Altered Metabolic Pathways in the Amygdala of Subjects with Schizophrenia, Bipolar Disorder and Major Depressive Disorder	Bulk RNAseq	15 BD vs 15 Cont	-1.50865	Bipolar
	ISM1	ISM1	Upregulated	Amygdala	Amygdala	Zhange et al.	Differentially Altered Metabolic Pathways in the Amygdala of Subjects with Schizophrenia, Bipolar Disorder and Major Depressive Disorder	Bulk RNAseq	15 BD vs 15 Cont	1.21991	Bipolar
	ITGA1	ITGA1	Upregulated	Amygdala	Amygdala	Zhange et al.	Differentially Altered Metabolic Pathways in the Amygdala of Subjects with Schizophrenia, Bipolar Disorder and Major Depressive Disorder	Bulk RNAseq	15 BD vs 15 Cont	1.10215	Bipolar
	ITGA6	ITGA6	Upregulated	Amygdala	Amygdala	Zhange et al.	Differentially Altered Metabolic Pathways in the Amygdala of Subjects with Schizophrenia, Bipolar Disorder and Major Depressive Disorder	Bulk RNAseq	15 BD vs 15 Cont	1.60123	Bipolar
	ITGA8	ITGA8	Upregulated	Amygdala	Amygdala	Zhange et al.	Differentially Altered Metabolic Pathways in the Amygdala of Subjects with Schizophrenia, Bipolar Disorder and Major Depressive Disorder	Bulk RNAseq	15 BD vs 15 Cont	1.17038	Bipolar
	ITGAM	ITGAM	Upregulated	Amygdala	Amygdala	Zhange et al.	Differentially Altered Metabolic Pathways in the Amygdala of Subjects with Schizophrenia, Bipolar Disorder and Major Depressive Disorder	Bulk RNAseq	15 BD vs 15 Cont	2.24195	Bipolar
	ITGAV	ITGAV	Upregulated	Amygdala	Amygdala	Zhange et al.	Differentially Altered Metabolic Pathways in the Amygdala of Subjects with Schizophrenia, Bipolar Disorder and Major Depressive Disorder	Bulk RNAseq	15 BD vs 15 Cont	1.3551	Bipolar
	ITGB1	ITGB1	Upregulated	Amygdala	Amygdala	Zhange et al.	Differentially Altered Metabolic Pathways in the Amygdala of Subjects with Schizophrenia, Bipolar Disorder and Major Depressive Disorder	Bulk RNAseq	15 BD vs 15 Cont	1.09516	Bipolar
	ITGB1P1	ITGB1P1	Upregulated	Amygdala	Amygdala	Zhange et al.	Differentially Altered Metabolic Pathways in the Amygdala of Subjects with Schizophrenia, Bipolar Disorder and Major Depressive Disorder	Bulk RNAseq	15 BD vs 15 Cont	1.97867	Bipolar
	ITGB5	ITGB5	Upregulated	Amygdala	Amygdala	Zhange et al.	Differentially Altered Metabolic Pathways in the Amygdala of Subjects with Schizophrenia, Bipolar Disorder and Major Depressive Disorder	Bulk RNAseq	15 BD vs 15 Cont	1.49898	Bipolar
	ITGB8	ITGB8	Upregulated	Amygdala	Amygdala	Zhange et al.	Differentially Altered Metabolic Pathways in the Amygdala of Subjects with Schizophrenia, Bipolar Disorder and Major Depressive Disorder	Bulk RNAseq	15 BD vs 15 Cont	1.33247	Bipolar
	ITIH5	ITIH5	Upregulated	Amygdala	Amygdala	Zhange et al.	Differentially Altered Metabolic Pathways in the Amygdala of Subjects with Schizophrenia, Bipolar Disorder and Major Depressive Disorder	Bulk RNAseq	15 BD vs 15 Cont	1.56281	Bipolar
	ITM2A	ITM2A	Upregulated	Amygdala	Amygdala	Zhange et al.	Differentially Altered Metabolic Pathways in the Amygdala of Subjects with Schizophrenia, Bipolar Disorder and Major Depressive Disorder	Bulk RNAseq	15 BD vs 15 Cont	2.11689	Bipolar
	ITM2C	ITM2C	Upregulated	Amygdala	Amygdala	Zhange et al.	Differentially Altered Metabolic Pathways in the Amygdala of Subjects with Schizophrenia, Bipolar Disorder and Major Depressive Disorder	Bulk RNAseq	15 BD vs 15 Cont	1.09201	Bipolar
	ITPKC	ITPKC	Downregulated	Amygdala	Amygdala	Zhange et al.	Differentially Altered Metabolic Pathways in the Amygdala of Subjects with Schizophrenia, Bipolar Disorder and Major Depressive Disorder	Bulk RNAseq	15 BD vs 15 Cont	-1.754	Bipolar
	ITPR2	ITPR2	Upregulated	Amygdala	Amygdala	Zhange et al.	Differentially Altered Metabolic Pathways in the Amygdala of Subjects with Schizophrenia, Bipolar Disorder and Major Depressive Disorder	Bulk RNAseq	15 BD vs 15 Cont	2.09039	Bipolar
	ITPRIP	ITPRIP	Downregulated	Amygdala	Amygdala	Zhange et al.	Differentially Altered Metabolic Pathways in the Amygdala of Subjects with Schizophrenia, Bipolar Disorder and Major Depressive Disorder	Bulk RNAseq	15 BD vs 15 Cont	-1.78485	Bipolar
	ITSN1	ITSN1	Upregulated	Amygdala	Amygdala	Zhange et al.	Differentially Altered Metabolic Pathways in the Amygdala of Subjects with Schizophrenia, Bipolar Disorder and Major Depressive Disorder	Bulk RNAseq	15 BD vs 15 Cont	0.758175	Bipolar
	IVD	IVD	Upregulated	Amygdala	Amygdala	Zhange et al.	Differentially Altered Metabolic Pathways in the Amygdala of Subjects with Schizophrenia, Bipolar Disorder and Major Depressive Disorder	Bulk RNAseq	15 BD vs 15 Cont	1.06615	Bipolar
	IVNS1ABP	IVNS1ABP	Upregulated	Amygdala	Amygdala	Zhange et al.	Differentially Altered Metabolic Pathways in the Amygdala of Subjects with Schizophrenia, Bipolar Disorder and Major Depressive Disorder	Bulk RNAseq	15 BD vs 15 Cont	0.747703	Bipolar
	JADE3	JADE3	Upregulated	Amygdala	Amygdala	Zhange et al.	Differentially Altered Metabolic Pathways in the Amygdala of Subjects with Schizophrenia, Bipolar Disorder and Major Depressive Disorder	Bulk RNAseq	15 BD vs 15 Cont	2.15751	Bipolar
	JAK3	JAK3	Downregulated	Amygdala	Amygdala	Zhange et al.	Differentially Altered Metabolic Pathways in the Amygdala of Subjects with Schizophrenia, Bipolar Disorder and Major Depressive Disorder	Bulk RNAseq	15 BD vs 15 Cont	-1.25946	Bipolar
	JAKMIP1	JAKMIP1	Downregulated	Amygdala	Amygdala	Zhange et al.	Differentially Altered Metabolic Pathways in the Amygdala of Subjects with Schizophrenia, Bipolar Disorder and Major Depressive Disorder	Bulk RNAseq	15 BD vs 15 Cont	-1.44519	Bipolar
	JAM2	JAM2	Upregulated	Amygdala	Amygdala	Zhange et al.	Differentially Altered Metabolic Pathways in the Amygdala of Subjects with Schizophrenia, Bipolar Disorder and Major Depressive Disorder	Bulk RNAseq	15 BD vs 15 Cont	1.81365	Bipolar
	JAZF1	JAZF1	Downregulated	Amygdala	Amygdala	Zhange et al.	Differentially Altered Metabolic Pathways in the Amygdala of Subjects with Schizophrenia, Bipolar Disorder and Major Depressive Disorder	Bulk RNAseq	15 BD vs 15 Cont	-1.11445	Bipolar
	JCAD	JCAD	Upregulated	Amygdala	Amygdala	Zhange et al.	Differentially Altered Metabolic Pathways in the Amygdala of Subjects with Schizophrenia, Bipolar Disorder and Major Depressive Disorder	Bulk RNAseq	15 BD vs 15 Cont	0.552189	Bipolar
	JHDM1D-AS1	JHDM1D-AS1	Downregulated	Amygdala	Amygdala	Zhange et al.	Differentially Altered Metabolic Pathways in the Amygdala of Subjects with Schizophrenia, Bipolar Disorder and Major Depressive Disorder	Bulk RNAseq	15 BD vs 15 Cont	-1.22586	Bipolar
	JOSD1	JOSD1	Downregulated	Amygdala	Amygdala	Zhange et al.	Differentially Altered Metabolic Pathways in the Amygdala of Subjects with Schizophrenia, Bipolar Disorder and Major Depressive Disorder	Bulk RNAseq	15 BD vs 15 Cont	-0.673344	Bipolar
	JPH1	JPH1	Downregulated	Amygdala	Amygdala	Zhange et al.	Differentially Altered Metabolic Pathways in the Amygdala of Subjects with Schizophrenia, Bipolar Disorder and Major Depressive Disorder	Bulk RNAseq	15 BD vs 15 Cont	-1.08497	Bipolar
	JPT2	JPT2	Upregulated	Amygdala	Amygdala	Zhange et al.	Differentially Altered Metabolic Pathways in the Amygdala of Subjects with Schizophrenia, Bipolar Disorder and Major Depressive Disorder	Bulk RNAseq	15 BD vs 15 Cont	1.92265	Bipolar
	JUN	JUN	Downregulated	Amygdala	Amygdala	Zhange et al.	Differentially Altered Metabolic Pathways in the Amygdala of Subjects with Schizophrenia, Bipolar Disorder and Major Depressive Disorder	Bulk RNAseq	15 BD vs 15 Cont	-1.47368	Bipolar
	JUND	JUND	Downregulated	Amygdala	Amygdala	Zhange et al.	Differentially Altered Metabolic Pathways in the Amygdala of Subjects with Schizophrenia, Bipolar Disorder and Major Depressive Disorder	Bulk RNAseq	15 BD vs 15 Cont	-1.54281	Bipolar
	KANK1	KANK1	Upregulated	Amygdala	Amygdala	Zhange et al.	Differentially Altered Metabolic Pathways in the Amygdala of Subjects with Schizophrenia, Bipolar Disorder and Major Depressive Disorder	Bulk RNAseq	15 BD vs 15 Cont	1.08991	Bipolar
	KANK2	KANK2	Upregulated	Amygdala	Amygdala	Zhange et al.	Differentially Altered Metabolic Pathways in the Amygdala of Subjects with Schizophrenia, Bipolar Disorder and Major Depressive Disorder	Bulk RNAseq	15 BD vs 15 Cont	1.325	Bipolar
	KANSL3	KANSL3	Downregulated	Amygdala	Amygdala	Zhange et al.	Differentially Altered Metabolic Pathways in the Amygdala of Subjects with Schizophrenia, Bipolar Disorder and Major Depressive Disorder	Bulk RNAseq	15 BD vs 15 Cont	-0.561738	Bipolar
	KAT2B	KAT2B	Upregulated	Amygdala	Amygdala	Zhange et al.	Differentially Altered Metabolic Pathways in the Amygdala of Subjects with Schizophrenia, Bipolar Disorder and Major Depressive Disorder	Bulk RNAseq	15 BD vs 15 Cont	1.62536	Bipolar
	KBTBD12	KBTBD12	Upregulated	Amygdala	Amygdala	Zhange et al.	Differentially Altered Metabolic Pathways in the Amygdala of Subjects with Schizophrenia, Bipolar Disorder and Major Depressive Disorder	Bulk RNAseq	15 BD vs 15 Cont	1.21696	Bipolar
	KBTBD4	KBTBD4	Downregulated	Amygdala	Amygdala	Zhange et al.	Differentially Altered Metabolic Pathways in the Amygdala of Subjects with Schizophrenia, Bipolar Disorder and Major Depressive Disorder	Bulk RNAseq	15 BD vs 15 Cont	-0.693967	Bipolar
	KBTBD6	KBTBD6	Downregulated	Amygdala	Amygdala	Zhange et al.	Differentially Altered Metabolic Pathways in the Amygdala of Subjects with Schizophrenia, Bipolar Disorder and Major Depressive Disorder	Bulk RNAseq	15 BD vs 15 Cont	-0.716092	Bipolar
	KCMF1	KCMF1	Downregulated	Amygdala	Amygdala	Zhange et al.	Differentially Altered Metabolic Pathways in the Amygdala of Subjects with Schizophrenia, Bipolar Disorder and Major Depressive Disorder	Bulk RNAseq	15 BD vs 15 Cont	-0.78813	Bipolar
	KCNA1	KCNA1	Downregulated	Amygdala	Amygdala	Zhange et al.	Differentially Altered Metabolic Pathways in the Amygdala of Subjects with Schizophrenia, Bipolar Disorder and Major Depressive Disorder	Bulk RNAseq	15 BD vs 15 Cont	-1.25581	Bipolar
	KCNB1	KCNB1	Downregulated	Amygdala	Amygdala	Zhange et al.	Differentially Altered Metabolic Pathways in the Amygdala of Subjects with Schizophrenia, Bipolar Disorder and Major Depressive Disorder	Bulk RNAseq	15 BD vs 15 Cont	-1.24852	Bipolar
	KCNB2	KCNB2	Downregulated	Amygdala	Amygdala	Zhange et al.	Differentially Altered Metabolic Pathways in the Amygdala of Subjects with Schizophrenia, Bipolar Disorder and Major Depressive Disorder	Bulk RNAseq	15 BD vs 15 Cont	-1.37665	Bipolar
	KCND3	KCND3	Downregulated	Amygdala	Amygdala	Zhange et al.	Differentially Altered Metabolic Pathways in the Amygdala of Subjects with Schizophrenia, Bipolar Disorder and Major Depressive Disorder	Bulk RNAseq	15 BD vs 15 Cont	-1.05105	Bipolar
	KCNE3	KCNE3	Upregulated	Amygdala	Amygdala	Zhange et al.	Differentially Altered Metabolic Pathways in the Amygdala of Subjects with Schizophrenia, Bipolar Disorder and Major Depressive Disorder	Bulk RNAseq	15 BD vs 15 Cont	2.01327	Bipolar
	KCNJ10	KCNJ10	Upregulated	Amygdala	Amygdala	Zhange et al.	Differentially Altered Metabolic Pathways in the Amygdala of Subjects with Schizophrenia, Bipolar Disorder and Major Depressive Disorder	Bulk RNAseq	15 BD vs 15 Cont	2.12808	Bipolar
	KCNJ16	KCNJ16	Upregulated	Amygdala	Amygdala	Zhange et al.	Differentially Altered Metabolic Pathways in the Amygdala of Subjects with Schizophrenia, Bipolar Disorder and Major Depressive Disorder	Bulk RNAseq	15 BD vs 15 Cont	3.63116	Bipolar
	KCNJ3	KCNJ3	Downregulated	Amygdala	Amygdala	Zhange et al.	Differentially Altered Metabolic Pathways in the Amygdala of Subjects with Schizophrenia, Bipolar Disorder and Major Depressive Disorder	Bulk RNAseq	15 BD vs 15 Cont	-1.45006	Bipolar
	KCNJ6	KCNJ6	Downregulated	Amygdala	Amygdala	Zhange et al.	Differentially Altered Metabolic Pathways in the Amygdala of Subjects with Schizophrenia, Bipolar Disorder and Major Depressive Disorder	Bulk RNAseq	15 BD vs 15 Cont	-1.0636	Bipolar
	KCNK1	KCNK1	Downregulated	Amygdala	Amygdala	Zhange et al.	Differentially Altered Metabolic Pathways in the Amygdala of Subjects with Schizophrenia, Bipolar Disorder and Major Depressive Disorder	Bulk RNAseq	15 BD vs 15 Cont	-1.02789	Bipolar
	KCNMA1	KCNMA1	Downregulated	Amygdala	Amygdala	Zhange et al.	Differentially Altered Metabolic Pathways in the Amygdala of Subjects with Schizophrenia, Bipolar Disorder and Major Depressive Disorder	Bulk RNAseq	15 BD vs 15 Cont	-0.586009	Bipolar
	KCNN3	KCNN3	Upregulated	Amygdala	Amygdala	Zhange et al.	Differentially Altered Metabolic Pathways in the Amygdala of Subjects with Schizophrenia, Bipolar Disorder and Major Depressive Disorder	Bulk RNAseq	15 BD vs 15 Cont	1.42879	Bipolar
	KCNS1	KCNS1	Downregulated	Amygdala	Amygdala	Zhange et al.	Differentially Altered Metabolic Pathways in the Amygdala of Subjects with Schizophrenia, Bipolar Disorder and Major Depressive Disorder	Bulk RNAseq	15 BD vs 15 Cont	-1.28614	Bipolar
	KCTD1	KCTD1	Downregulated	Amygdala	Amygdala	Zhange et al.	Differentially Altered Metabolic Pathways in the Amygdala of Subjects with Schizophrenia, Bipolar Disorder and Major Depressive Disorder	Bulk RNAseq	15 BD vs 15 Cont	-0.794806	Bipolar
	KCTD10	KCTD10	Downregulated	Amygdala	Amygdala	Zhange et al.	Differentially Altered Metabolic Pathways in the Amygdala of Subjects with Schizophrenia, Bipolar Disorder and Major Depressive Disorder	Bulk RNAseq	15 BD vs 15 Cont	-0.750221	Bipolar
	KCTD15	KCTD15	Upregulated	Amygdala	Amygdala	Zhange et al.	Differentially Altered Metabolic Pathways in the Amygdala of Subjects with Schizophrenia, Bipolar Disorder and Major Depressive Disorder	Bulk RNAseq	15 BD vs 15 Cont	1.34283	Bipolar
	KCTD2	KCTD2	Downregulated	Amygdala	Amygdala	Zhange et al.	Differentially Altered Metabolic Pathways in the Amygdala of Subjects with Schizophrenia, Bipolar Disorder and Major Depressive Disorder	Bulk RNAseq	15 BD vs 15 Cont	-0.532079	Bipolar
	KCTD21	KCTD21	Upregulated	Amygdala	Amygdala	Zhange et al.	Differentially Altered Metabolic Pathways in the Amygdala of Subjects with Schizophrenia, Bipolar Disorder and Major Depressive Disorder	Bulk RNAseq	15 BD vs 15 Cont	0.79172	Bipolar
	KCTD5	KCTD5	Upregulated	Amygdala	Amygdala	Zhange et al.	Differentially Altered Metabolic Pathways in the Amygdala of Subjects with Schizophrenia, Bipolar Disorder and Major Depressive Disorder	Bulk RNAseq	15 BD vs 15 Cont	0.574476	Bipolar
	KCTD7	KCTD7	Upregulated	Amygdala	Amygdala	Zhange et al.	Differentially Altered Metabolic Pathways in the Amygdala of Subjects with Schizophrenia, Bipolar Disorder and Major Depressive Disorder	Bulk RNAseq	15 BD vs 15 Cont	0.851148	Bipolar
	KCTD8	KCTD8	Downregulated	Amygdala	Amygdala	Zhange et al.	Differentially Altered Metabolic Pathways in the Amygdala of Subjects with Schizophrenia, Bipolar Disorder and Major Depressive Disorder	Bulk RNAseq	15 BD vs 15 Cont	-1.09036	Bipolar
	KDELC1	KDELC1	Upregulated	Amygdala	Amygdala	Zhange et al.	Differentially Altered Metabolic Pathways in the Amygdala of Subjects with Schizophrenia, Bipolar Disorder and Major Depressive Disorder	Bulk RNAseq	15 BD vs 15 Cont	1.40779	Bipolar
	KDELC2	KDELC2	Upregulated	Amygdala	Amygdala	Zhange et al.	Differentially Altered Metabolic Pathways in the Amygdala of Subjects with Schizophrenia, Bipolar Disorder and Major Depressive Disorder	Bulk RNAseq	15 BD vs 15 Cont	1.55019	Bipolar
	KDM1A	KDM1A	Downregulated	Amygdala	Amygdala	Zhange et al.	Differentially Altered Metabolic Pathways in the Amygdala of Subjects with Schizophrenia, Bipolar Disorder and Major Depressive Disorder	Bulk RNAseq	15 BD vs 15 Cont	-0.620054	Bipolar
	KDM6B	KDM6B	Downregulated	Amygdala	Amygdala	Zhange et al.	Differentially Altered Metabolic Pathways in the Amygdala of Subjects with Schizophrenia, Bipolar Disorder and Major Depressive Disorder	Bulk RNAseq	15 BD vs 15 Cont	-1.38228	Bipolar
	KDR	KDR	Upregulated	Amygdala	Amygdala	Zhange et al.	Differentially Altered Metabolic Pathways in the Amygdala of Subjects with Schizophrenia, Bipolar Disorder and Major Depressive Disorder	Bulk RNAseq	15 BD vs 15 Cont	1.30558	Bipolar
	KHDRBS3	KHDRBS3	Downregulated	Amygdala	Amygdala	Zhange et al.	Differentially Altered Metabolic Pathways in the Amygdala of Subjects with Schizophrenia, Bipolar Disorder and Major Depressive Disorder	Bulk RNAseq	15 BD vs 15 Cont	-0.786175	Bipolar
	KHNYN	KHNYN	Upregulated	Amygdala	Amygdala	Zhange et al.	Differentially Altered Metabolic Pathways in the Amygdala of Subjects with Schizophrenia, Bipolar Disorder and Major Depressive Disorder	Bulk RNAseq	15 BD vs 15 Cont	1.36723	Bipolar
	KIAA0141	KIAA0141	Upregulated	Amygdala	Amygdala	Zhange et al.	Differentially Altered Metabolic Pathways in the Amygdala of Subjects with Schizophrenia, Bipolar Disorder and Major Depressive Disorder	Bulk RNAseq	15 BD vs 15 Cont	1.24136	Bipolar
	KIAA0319	KIAA0319	Downregulated	Amygdala	Amygdala	Zhange et al.	Differentially Altered Metabolic Pathways in the Amygdala of Subjects with Schizophrenia, Bipolar Disorder and Major Depressive Disorder	Bulk RNAseq	15 BD vs 15 Cont	-0.496726	Bipolar
	KIAA0391	KIAA0391	Upregulated	Amygdala	Amygdala	Zhange et al.	Differentially Altered Metabolic Pathways in the Amygdala of Subjects with Schizophrenia, Bipolar Disorder and Major Depressive Disorder	Bulk RNAseq	15 BD vs 15 Cont	1.22818	Bipolar
	KIAA0408	KIAA0408	Downregulated	Amygdala	Amygdala	Zhange et al.	Differentially Altered Metabolic Pathways in the Amygdala of Subjects with Schizophrenia, Bipolar Disorder and Major Depressive Disorder	Bulk RNAseq	15 BD vs 15 Cont	-0.92649	Bipolar
	KIAA0930	KIAA0930	Upregulated	Amygdala	Amygdala	Zhange et al.	Differentially Altered Metabolic Pathways in the Amygdala of Subjects with Schizophrenia, Bipolar Disorder and Major Depressive Disorder	Bulk RNAseq	15 BD vs 15 Cont	0.804628	Bipolar
	KIAA1217	KIAA1217	Downregulated	Amygdala	Amygdala	Zhange et al.	Differentially Altered Metabolic Pathways in the Amygdala of Subjects with Schizophrenia, Bipolar Disorder and Major Depressive Disorder	Bulk RNAseq	15 BD vs 15 Cont	-1.04968	Bipolar
	KIAA1324	KIAA1324	Downregulated	Amygdala	Amygdala	Zhange et al.	Differentially Altered Metabolic Pathways in the Amygdala of Subjects with Schizophrenia, Bipolar Disorder and Major Depressive Disorder	Bulk RNAseq	15 BD vs 15 Cont	-1.06165	Bipolar
	KIAA1468	KIAA1468	Downregulated	Amygdala	Amygdala	Zhange et al.	Differentially Altered Metabolic Pathways in the Amygdala of Subjects with Schizophrenia, Bipolar Disorder and Major Depressive Disorder	Bulk RNAseq	15 BD vs 15 Cont	-0.754014	Bipolar
	KIAA1614	KIAA1614	Upregulated	Amygdala	Amygdala	Zhange et al.	Differentially Altered Metabolic Pathways in the Amygdala of Subjects with Schizophrenia, Bipolar Disorder and Major Depressive Disorder	Bulk RNAseq	15 BD vs 15 Cont	1.00335	Bipolar
	KIAA1755	KIAA1755	Upregulated	Amygdala	Amygdala	Zhange et al.	Differentially Altered Metabolic Pathways in the Amygdala of Subjects with Schizophrenia, Bipolar Disorder and Major Depressive Disorder	Bulk RNAseq	15 BD vs 15 Cont	1.3314	Bipolar
	KIF13A	KIF13A	Upregulated	Amygdala	Amygdala	Zhange et al.	Differentially Altered Metabolic Pathways in the Amygdala of Subjects with Schizophrenia, Bipolar Disorder and Major Depressive Disorder	Bulk RNAseq	15 BD vs 15 Cont	1.07616	Bipolar
	KIF13B	KIF13B	Upregulated	Amygdala	Amygdala	Zhange et al.	Differentially Altered Metabolic Pathways in the Amygdala of Subjects with Schizophrenia, Bipolar Disorder and Major Depressive Disorder	Bulk RNAseq	15 BD vs 15 Cont	1.35969	Bipolar
	KIF16B	KIF16B	Upregulated	Amygdala	Amygdala	Zhange et al.	Differentially Altered Metabolic Pathways in the Amygdala of Subjects with Schizophrenia, Bipolar Disorder and Major Depressive Disorder	Bulk RNAseq	15 BD vs 15 Cont	1.07883	Bipolar
	KIF17	KIF17	Downregulated	Amygdala	Amygdala	Zhange et al.	Differentially Altered Metabolic Pathways in the Amygdala of Subjects with Schizophrenia, Bipolar Disorder and Major Depressive Disorder	Bulk RNAseq	15 BD vs 15 Cont	-1.13878	Bipolar
	KIF1C	KIF1C	Upregulated	Amygdala	Amygdala	Zhange et al.	Differentially Altered Metabolic Pathways in the Amygdala of Subjects with Schizophrenia, Bipolar Disorder and Major Depressive Disorder	Bulk RNAseq	15 BD vs 15 Cont	1.76835	Bipolar
	KIF26A	KIF26A	Upregulated	Amygdala	Amygdala	Zhange et al.	Differentially Altered Metabolic Pathways in the Amygdala of Subjects with Schizophrenia, Bipolar Disorder and Major Depressive Disorder	Bulk RNAseq	15 BD vs 15 Cont	1.86724	Bipolar
	KIF26B	KIF26B	Upregulated	Amygdala	Amygdala	Zhange et al.	Differentially Altered Metabolic Pathways in the Amygdala of Subjects with Schizophrenia, Bipolar Disorder and Major Depressive Disorder	Bulk RNAseq	15 BD vs 15 Cont	1.57051	Bipolar
	KIF5B	KIF5B	Upregulated	Amygdala	Amygdala	Zhange et al.	Differentially Altered Metabolic Pathways in the Amygdala of Subjects with Schizophrenia, Bipolar Disorder and Major Depressive Disorder	Bulk RNAseq	15 BD vs 15 Cont	1.19918	Bipolar
	KIFAP3	KIFAP3	Downregulated	Amygdala	Amygdala	Zhange et al.	Differentially Altered Metabolic Pathways in the Amygdala of Subjects with Schizophrenia, Bipolar Disorder and Major Depressive Disorder	Bulk RNAseq	15 BD vs 15 Cont	-0.737369	Bipolar
	KLC1	KLC1	Downregulated	Amygdala	Amygdala	Zhange et al.	Differentially Altered Metabolic Pathways in the Amygdala of Subjects with Schizophrenia, Bipolar Disorder and Major Depressive Disorder	Bulk RNAseq	15 BD vs 15 Cont	-0.982577	Bipolar
	KLC4	KLC4	Upregulated	Amygdala	Amygdala	Zhange et al.	Differentially Altered Metabolic Pathways in the Amygdala of Subjects with Schizophrenia, Bipolar Disorder and Major Depressive Disorder	Bulk RNAseq	15 BD vs 15 Cont	0.525027	Bipolar
	KLF10	KLF10	Downregulated	Amygdala	Amygdala	Zhange et al.	Differentially Altered Metabolic Pathways in the Amygdala of Subjects with Schizophrenia, Bipolar Disorder and Major Depressive Disorder	Bulk RNAseq	15 BD vs 15 Cont	-1.92807	Bipolar
	KLF12	KLF12	Upregulated	Amygdala	Amygdala	Zhange et al.	Differentially Altered Metabolic Pathways in the Amygdala of Subjects with Schizophrenia, Bipolar Disorder and Major Depressive Disorder	Bulk RNAseq	15 BD vs 15 Cont	1.32841	Bipolar
	KLF3-AS1	KLF3-AS1	Upregulated	Amygdala	Amygdala	Zhange et al.	Differentially Altered Metabolic Pathways in the Amygdala of Subjects with Schizophrenia, Bipolar Disorder and Major Depressive Disorder	Bulk RNAseq	15 BD vs 15 Cont	0.995666	Bipolar
	KLF5	KLF5	Downregulated	Amygdala	Amygdala	Zhange et al.	Differentially Altered Metabolic Pathways in the Amygdala of Subjects with Schizophrenia, Bipolar Disorder and Major Depressive Disorder	Bulk RNAseq	15 BD vs 15 Cont	-1.86957	Bipolar
	KLF6	KLF6	Downregulated	Amygdala	Amygdala	Zhange et al.	Differentially Altered Metabolic Pathways in the Amygdala of Subjects with Schizophrenia, Bipolar Disorder and Major Depressive Disorder	Bulk RNAseq	15 BD vs 15 Cont	-0.909419	Bipolar
	KLF9	KLF9	Downregulated	Amygdala	Amygdala	Zhange et al.	Differentially Altered Metabolic Pathways in the Amygdala of Subjects with Schizophrenia, Bipolar Disorder and Major Depressive Disorder	Bulk RNAseq	15 BD vs 15 Cont	-1.15695	Bipolar
	KLHDC2	KLHDC2	Downregulated	Amygdala	Amygdala	Zhange et al.	Differentially Altered Metabolic Pathways in the Amygdala of Subjects with Schizophrenia, Bipolar Disorder and Major Depressive Disorder	Bulk RNAseq	15 BD vs 15 Cont	-0.737796	Bipolar
	KLHDC3	KLHDC3	Downregulated	Amygdala	Amygdala	Zhange et al.	Differentially Altered Metabolic Pathways in the Amygdala of Subjects with Schizophrenia, Bipolar Disorder and Major Depressive Disorder	Bulk RNAseq	15 BD vs 15 Cont	-0.792281	Bipolar
	KLHL18	KLHL18	Downregulated	Amygdala	Amygdala	Zhange et al.	Differentially Altered Metabolic Pathways in the Amygdala of Subjects with Schizophrenia, Bipolar Disorder and Major Depressive Disorder	Bulk RNAseq	15 BD vs 15 Cont	-0.824618	Bipolar
	KLHL24	KLHL24	Upregulated	Amygdala	Amygdala	Zhange et al.	Differentially Altered Metabolic Pathways in the Amygdala of Subjects with Schizophrenia, Bipolar Disorder and Major Depressive Disorder	Bulk RNAseq	15 BD vs 15 Cont	0.931001	Bipolar
	KLHL32	KLHL32	Upregulated	Amygdala	Amygdala	Zhange et al.	Differentially Altered Metabolic Pathways in the Amygdala of Subjects with Schizophrenia, Bipolar Disorder and Major Depressive Disorder	Bulk RNAseq	15 BD vs 15 Cont	1.24903	Bipolar
	KLHL4	KLHL4	Upregulated	Amygdala	Amygdala	Zhange et al.	Differentially Altered Metabolic Pathways in the Amygdala of Subjects with Schizophrenia, Bipolar Disorder and Major Depressive Disorder	Bulk RNAseq	15 BD vs 15 Cont	1.10312	Bipolar
	KLHL5	KLHL5	Upregulated	Amygdala	Amygdala	Zhange et al.	Differentially Altered Metabolic Pathways in the Amygdala of Subjects with Schizophrenia, Bipolar Disorder and Major Depressive Disorder	Bulk RNAseq	15 BD vs 15 Cont	1.28838	Bipolar
	KLHL8	KLHL8	Upregulated	Amygdala	Amygdala	Zhange et al.	Differentially Altered Metabolic Pathways in the Amygdala of Subjects with Schizophrenia, Bipolar Disorder and Major Depressive Disorder	Bulk RNAseq	15 BD vs 15 Cont	0.878335	Bipolar
	KLK10	KLK10	Downregulated	Amygdala	Amygdala	Zhange et al.	Differentially Altered Metabolic Pathways in the Amygdala of Subjects with Schizophrenia, Bipolar Disorder and Major Depressive Disorder	Bulk RNAseq	15 BD vs 15 Cont	-1.71794	Bipolar
	KLK6	KLK6	Upregulated	Amygdala	Amygdala	Zhange et al.	Differentially Altered Metabolic Pathways in the Amygdala of Subjects with Schizophrenia, Bipolar Disorder and Major Depressive Disorder	Bulk RNAseq	15 BD vs 15 Cont	1.6508	Bipolar
	KLK7	KLK7	Downregulated	Amygdala	Amygdala	Zhange et al.	Differentially Altered Metabolic Pathways in the Amygdala of Subjects with Schizophrenia, Bipolar Disorder and Major Depressive Disorder	Bulk RNAseq	15 BD vs 15 Cont	-1.64932	Bipolar
	KLRA1P	KLRA1P	Upregulated	Amygdala	Amygdala	Zhange et al.	Differentially Altered Metabolic Pathways in the Amygdala of Subjects with Schizophrenia, Bipolar Disorder and Major Depressive Disorder	Bulk RNAseq	15 BD vs 15 Cont	1.29306	Bipolar
	KLRC2	KLRC2	Upregulated	Amygdala	Amygdala	Zhange et al.	Differentially Altered Metabolic Pathways in the Amygdala of Subjects with Schizophrenia, Bipolar Disorder and Major Depressive Disorder	Bulk RNAseq	15 BD vs 15 Cont	4.34258	Bipolar
	KLRG1	KLRG1	Upregulated	Amygdala	Amygdala	Zhange et al.	Differentially Altered Metabolic Pathways in the Amygdala of Subjects with Schizophrenia, Bipolar Disorder and Major Depressive Disorder	Bulk RNAseq	15 BD vs 15 Cont	1.17911	Bipolar
	KMT5B	KMT5B	Upregulated	Amygdala	Amygdala	Zhange et al.	Differentially Altered Metabolic Pathways in the Amygdala of Subjects with Schizophrenia, Bipolar Disorder and Major Depressive Disorder	Bulk RNAseq	15 BD vs 15 Cont	0.603825	Bipolar
	KNSTRN	KNSTRN	Downregulated	Amygdala	Amygdala	Zhange et al.	Differentially Altered Metabolic Pathways in the Amygdala of Subjects with Schizophrenia, Bipolar Disorder and Major Depressive Disorder	Bulk RNAseq	15 BD vs 15 Cont	-1.10309	Bipolar
	KPNA2	KPNA2	Downregulated	Amygdala	Amygdala	Zhange et al.	Differentially Altered Metabolic Pathways in the Amygdala of Subjects with Schizophrenia, Bipolar Disorder and Major Depressive Disorder	Bulk RNAseq	15 BD vs 15 Cont	-0.799129	Bipolar
	KRBA2	KRBA2	Upregulated	Amygdala	Amygdala	Zhange et al.	Differentially Altered Metabolic Pathways in the Amygdala of Subjects with Schizophrenia, Bipolar Disorder and Major Depressive Disorder	Bulk RNAseq	15 BD vs 15 Cont	1.33413	Bipolar
	KRBOX4	KRBOX4	Downregulated	Amygdala	Amygdala	Zhange et al.	Differentially Altered Metabolic Pathways in the Amygdala of Subjects with Schizophrenia, Bipolar Disorder and Major Depressive Disorder	Bulk RNAseq	15 BD vs 15 Cont	-0.877835	Bipolar
	KRCC1	KRCC1	Upregulated	Amygdala	Amygdala	Zhange et al.	Differentially Altered Metabolic Pathways in the Amygdala of Subjects with Schizophrenia, Bipolar Disorder and Major Depressive Disorder	Bulk RNAseq	15 BD vs 15 Cont	1.12632	Bipolar
	KRT8P12	KRT8P12	Upregulated	Amygdala	Amygdala	Zhange et al.	Differentially Altered Metabolic Pathways in the Amygdala of Subjects with Schizophrenia, Bipolar Disorder and Major Depressive Disorder	Bulk RNAseq	15 BD vs 15 Cont	1.23012	Bipolar
	KSR2	KSR2	Downregulated	Amygdala	Amygdala	Zhange et al.	Differentially Altered Metabolic Pathways in the Amygdala of Subjects with Schizophrenia, Bipolar Disorder and Major Depressive Disorder	Bulk RNAseq	15 BD vs 15 Cont	-1.34124	Bipolar
	KTI12	KTI12	Downregulated	Amygdala	Amygdala	Zhange et al.	Differentially Altered Metabolic Pathways in the Amygdala of Subjects with Schizophrenia, Bipolar Disorder and Major Depressive Disorder	Bulk RNAseq	15 BD vs 15 Cont	-1.54224	Bipolar
	KTN1	KTN1	Upregulated	Amygdala	Amygdala	Zhange et al.	Differentially Altered Metabolic Pathways in the Amygdala of Subjects with Schizophrenia, Bipolar Disorder and Major Depressive Disorder	Bulk RNAseq	15 BD vs 15 Cont	1.08152	Bipolar
	L3MBTL3	L3MBTL3	Downregulated	Amygdala	Amygdala	Zhange et al.	Differentially Altered Metabolic Pathways in the Amygdala of Subjects with Schizophrenia, Bipolar Disorder and Major Depressive Disorder	Bulk RNAseq	15 BD vs 15 Cont	-0.799463	Bipolar
	LACTB2	LACTB2	Upregulated	Amygdala	Amygdala	Zhange et al.	Differentially Altered Metabolic Pathways in the Amygdala of Subjects with Schizophrenia, Bipolar Disorder and Major Depressive Disorder	Bulk RNAseq	15 BD vs 15 Cont	1.82113	Bipolar
	LAMA1	LAMA1	Upregulated	Amygdala	Amygdala	Zhange et al.	Differentially Altered Metabolic Pathways in the Amygdala of Subjects with Schizophrenia, Bipolar Disorder and Major Depressive Disorder	Bulk RNAseq	15 BD vs 15 Cont	1.43549	Bipolar
	LAMA3	LAMA3	Upregulated	Amygdala	Amygdala	Zhange et al.	Differentially Altered Metabolic Pathways in the Amygdala of Subjects with Schizophrenia, Bipolar Disorder and Major Depressive Disorder	Bulk RNAseq	15 BD vs 15 Cont	1.61969	Bipolar
	LAMA4	LAMA4	Upregulated	Amygdala	Amygdala	Zhange et al.	Differentially Altered Metabolic Pathways in the Amygdala of Subjects with Schizophrenia, Bipolar Disorder and Major Depressive Disorder	Bulk RNAseq	15 BD vs 15 Cont	1.11354	Bipolar
	LAMC1	LAMC1	Upregulated	Amygdala	Amygdala	Zhange et al.	Differentially Altered Metabolic Pathways in the Amygdala of Subjects with Schizophrenia, Bipolar Disorder and Major Depressive Disorder	Bulk RNAseq	15 BD vs 15 Cont	0.760176	Bipolar
	LAMP5	LAMP5	Downregulated	Amygdala	Amygdala	Zhange et al.	Differentially Altered Metabolic Pathways in the Amygdala of Subjects with Schizophrenia, Bipolar Disorder and Major Depressive Disorder	Bulk RNAseq	15 BD vs 15 Cont	-1.3882	Bipolar
	LARGE1	LARGE1	Downregulated	Amygdala	Amygdala	Zhange et al.	Differentially Altered Metabolic Pathways in the Amygdala of Subjects with Schizophrenia, Bipolar Disorder and Major Depressive Disorder	Bulk RNAseq	15 BD vs 15 Cont	-1.1331	Bipolar
	LARP1B	LARP1B	Downregulated	Amygdala	Amygdala	Zhange et al.	Differentially Altered Metabolic Pathways in the Amygdala of Subjects with Schizophrenia, Bipolar Disorder and Major Depressive Disorder	Bulk RNAseq	15 BD vs 15 Cont	-0.870839	Bipolar
	LARS2	LARS2	Upregulated	Amygdala	Amygdala	Zhange et al.	Differentially Altered Metabolic Pathways in the Amygdala of Subjects with Schizophrenia, Bipolar Disorder and Major Depressive Disorder	Bulk RNAseq	15 BD vs 15 Cont	1.11042	Bipolar
	LCMT1	LCMT1	Downregulated	Amygdala	Amygdala	Zhange et al.	Differentially Altered Metabolic Pathways in the Amygdala of Subjects with Schizophrenia, Bipolar Disorder and Major Depressive Disorder	Bulk RNAseq	15 BD vs 15 Cont	-0.952851	Bipolar
	LDB2	LDB2	Downregulated	Amygdala	Amygdala	Zhange et al.	Differentially Altered Metabolic Pathways in the Amygdala of Subjects with Schizophrenia, Bipolar Disorder and Major Depressive Disorder	Bulk RNAseq	15 BD vs 15 Cont	-1.25006	Bipolar
	LDB3	LDB3	Upregulated	Amygdala	Amygdala	Zhange et al.	Differentially Altered Metabolic Pathways in the Amygdala of Subjects with Schizophrenia, Bipolar Disorder and Major Depressive Disorder	Bulk RNAseq	15 BD vs 15 Cont	1.39512	Bipolar
	LDHA	LDHA	Downregulated	Amygdala	Amygdala	Zhange et al.	Differentially Altered Metabolic Pathways in the Amygdala of Subjects with Schizophrenia, Bipolar Disorder and Major Depressive Disorder	Bulk RNAseq	15 BD vs 15 Cont	-1.1458	Bipolar
	LDHD	LDHD	Upregulated	Amygdala	Amygdala	Zhange et al.	Differentially Altered Metabolic Pathways in the Amygdala of Subjects with Schizophrenia, Bipolar Disorder and Major Depressive Disorder	Bulk RNAseq	15 BD vs 15 Cont	1.0969	Bipolar
	LDLR	LDLR	Downregulated	Amygdala	Amygdala	Zhange et al.	Differentially Altered Metabolic Pathways in the Amygdala of Subjects with Schizophrenia, Bipolar Disorder and Major Depressive Disorder	Bulk RNAseq	15 BD vs 15 Cont	-2.37363	Bipolar
	LDLRAD4	LDLRAD4	Upregulated	Amygdala	Amygdala	Zhange et al.	Differentially Altered Metabolic Pathways in the Amygdala of Subjects with Schizophrenia, Bipolar Disorder and Major Depressive Disorder	Bulk RNAseq	15 BD vs 15 Cont	1.01405	Bipolar
	LDLRAP1	LDLRAP1	Upregulated	Amygdala	Amygdala	Zhange et al.	Differentially Altered Metabolic Pathways in the Amygdala of Subjects with Schizophrenia, Bipolar Disorder and Major Depressive Disorder	Bulk RNAseq	15 BD vs 15 Cont	1.71066	Bipolar
	LDOC1	LDOC1	Downregulated	Amygdala	Amygdala	Zhange et al.	Differentially Altered Metabolic Pathways in the Amygdala of Subjects with Schizophrenia, Bipolar Disorder and Major Depressive Disorder	Bulk RNAseq	15 BD vs 15 Cont	-1.19511	Bipolar
	LEF1	LEF1	Upregulated	Amygdala	Amygdala	Zhange et al.	Differentially Altered Metabolic Pathways in the Amygdala of Subjects with Schizophrenia, Bipolar Disorder and Major Depressive Disorder	Bulk RNAseq	15 BD vs 15 Cont	1.78661	Bipolar
	LEPR	LEPR	Upregulated	Amygdala	Amygdala	Zhange et al.	Differentially Altered Metabolic Pathways in the Amygdala of Subjects with Schizophrenia, Bipolar Disorder and Major Depressive Disorder	Bulk RNAseq	15 BD vs 15 Cont	1.54093	Bipolar
	LEPROT	LEPROT	Upregulated	Amygdala	Amygdala	Zhange et al.	Differentially Altered Metabolic Pathways in the Amygdala of Subjects with Schizophrenia, Bipolar Disorder and Major Depressive Disorder	Bulk RNAseq	15 BD vs 15 Cont	1.18732	Bipolar
	LETM2	LETM2	Downregulated	Amygdala	Amygdala	Zhange et al.	Differentially Altered Metabolic Pathways in the Amygdala of Subjects with Schizophrenia, Bipolar Disorder and Major Depressive Disorder	Bulk RNAseq	15 BD vs 15 Cont	-1.0893	Bipolar
	LFNG	LFNG	Upregulated	Amygdala	Amygdala	Zhange et al.	Differentially Altered Metabolic Pathways in the Amygdala of Subjects with Schizophrenia, Bipolar Disorder and Major Depressive Disorder	Bulk RNAseq	15 BD vs 15 Cont	2.29254	Bipolar
	LGALS3BP	LGALS3BP	Upregulated	Amygdala	Amygdala	Zhange et al.	Differentially Altered Metabolic Pathways in the Amygdala of Subjects with Schizophrenia, Bipolar Disorder and Major Depressive Disorder	Bulk RNAseq	15 BD vs 15 Cont	1.12822	Bipolar
	LGALS9	LGALS9	Upregulated	Amygdala	Amygdala	Zhange et al.	Differentially Altered Metabolic Pathways in the Amygdala of Subjects with Schizophrenia, Bipolar Disorder and Major Depressive Disorder	Bulk RNAseq	15 BD vs 15 Cont	1.46357	Bipolar
	LGALSL	LGALSL	Downregulated	Amygdala	Amygdala	Zhange et al.	Differentially Altered Metabolic Pathways in the Amygdala of Subjects with Schizophrenia, Bipolar Disorder and Major Depressive Disorder	Bulk RNAseq	15 BD vs 15 Cont	-0.978742	Bipolar
	LGR4	LGR4	Upregulated	Amygdala	Amygdala	Zhange et al.	Differentially Altered Metabolic Pathways in the Amygdala of Subjects with Schizophrenia, Bipolar Disorder and Major Depressive Disorder	Bulk RNAseq	15 BD vs 15 Cont	1.39762	Bipolar
	LGR6	LGR6	Upregulated	Amygdala	Amygdala	Zhange et al.	Differentially Altered Metabolic Pathways in the Amygdala of Subjects with Schizophrenia, Bipolar Disorder and Major Depressive Disorder	Bulk RNAseq	15 BD vs 15 Cont	1.95873	Bipolar
	LHFPL3	LHFPL3	Upregulated	Amygdala	Amygdala	Zhange et al.	Differentially Altered Metabolic Pathways in the Amygdala of Subjects with Schizophrenia, Bipolar Disorder and Major Depressive Disorder	Bulk RNAseq	15 BD vs 15 Cont	3.15428	Bipolar
	LHPP	LHPP	Upregulated	Amygdala	Amygdala	Zhange et al.	Differentially Altered Metabolic Pathways in the Amygdala of Subjects with Schizophrenia, Bipolar Disorder and Major Depressive Disorder	Bulk RNAseq	15 BD vs 15 Cont	1.54434	Bipolar
	LIFR	LIFR	Upregulated	Amygdala	Amygdala	Zhange et al.	Differentially Altered Metabolic Pathways in the Amygdala of Subjects with Schizophrenia, Bipolar Disorder and Major Depressive Disorder	Bulk RNAseq	15 BD vs 15 Cont	1.66427	Bipolar
	LIMA1	LIMA1	Upregulated	Amygdala	Amygdala	Zhange et al.	Differentially Altered Metabolic Pathways in the Amygdala of Subjects with Schizophrenia, Bipolar Disorder and Major Depressive Disorder	Bulk RNAseq	15 BD vs 15 Cont	1.34471	Bipolar
	LIMCH1	LIMCH1	Upregulated	Amygdala	Amygdala	Zhange et al.	Differentially Altered Metabolic Pathways in the Amygdala of Subjects with Schizophrenia, Bipolar Disorder and Major Depressive Disorder	Bulk RNAseq	15 BD vs 15 Cont	0.625727	Bipolar
	LIN7A	LIN7A	Downregulated	Amygdala	Amygdala	Zhange et al.	Differentially Altered Metabolic Pathways in the Amygdala of Subjects with Schizophrenia, Bipolar Disorder and Major Depressive Disorder	Bulk RNAseq	15 BD vs 15 Cont	-1.0362	Bipolar
	LINC00299	LINC00299	Upregulated	Amygdala	Amygdala	Zhange et al.	Differentially Altered Metabolic Pathways in the Amygdala of Subjects with Schizophrenia, Bipolar Disorder and Major Depressive Disorder	Bulk RNAseq	15 BD vs 15 Cont	1.84459	Bipolar
	LINC00320	LINC00320	Upregulated	Amygdala	Amygdala	Zhange et al.	Differentially Altered Metabolic Pathways in the Amygdala of Subjects with Schizophrenia, Bipolar Disorder and Major Depressive Disorder	Bulk RNAseq	15 BD vs 15 Cont	1.29194	Bipolar
	LINC00323	LINC00323	Upregulated	Amygdala	Amygdala	Zhange et al.	Differentially Altered Metabolic Pathways in the Amygdala of Subjects with Schizophrenia, Bipolar Disorder and Major Depressive Disorder	Bulk RNAseq	15 BD vs 15 Cont	2.56177	Bipolar
	LINC00460	LINC00460	Downregulated	Amygdala	Amygdala	Zhange et al.	Differentially Altered Metabolic Pathways in the Amygdala of Subjects with Schizophrenia, Bipolar Disorder and Major Depressive Disorder	Bulk RNAseq	15 BD vs 15 Cont	-1.87124	Bipolar
	LINC00461	LINC00461	Upregulated	Amygdala	Amygdala	Zhange et al.	Differentially Altered Metabolic Pathways in the Amygdala of Subjects with Schizophrenia, Bipolar Disorder and Major Depressive Disorder	Bulk RNAseq	15 BD vs 15 Cont	1.09673	Bipolar
	LINC00467	LINC00467	Upregulated	Amygdala	Amygdala	Zhange et al.	Differentially Altered Metabolic Pathways in the Amygdala of Subjects with Schizophrenia, Bipolar Disorder and Major Depressive Disorder	Bulk RNAseq	15 BD vs 15 Cont	1.22192	Bipolar
	LINC00499	LINC00499	Upregulated	Amygdala	Amygdala	Zhange et al.	Differentially Altered Metabolic Pathways in the Amygdala of Subjects with Schizophrenia, Bipolar Disorder and Major Depressive Disorder	Bulk RNAseq	15 BD vs 15 Cont	1.6483	Bipolar
	LINC00632	LINC00632	Downregulated	Amygdala	Amygdala	Zhange et al.	Differentially Altered Metabolic Pathways in the Amygdala of Subjects with Schizophrenia, Bipolar Disorder and Major Depressive Disorder	Bulk RNAseq	15 BD vs 15 Cont	-0.885284	Bipolar
	LINC00663	LINC00663	Upregulated	Amygdala	Amygdala	Zhange et al.	Differentially Altered Metabolic Pathways in the Amygdala of Subjects with Schizophrenia, Bipolar Disorder and Major Depressive Disorder	Bulk RNAseq	15 BD vs 15 Cont	0.982163	Bipolar
	LINC00923	LINC00923	Downregulated	Amygdala	Amygdala	Zhange et al.	Differentially Altered Metabolic Pathways in the Amygdala of Subjects with Schizophrenia, Bipolar Disorder and Major Depressive Disorder	Bulk RNAseq	15 BD vs 15 Cont	-1.74198	Bipolar
	LINC00943	LINC00943	Upregulated	Amygdala	Amygdala	Zhange et al.	Differentially Altered Metabolic Pathways in the Amygdala of Subjects with Schizophrenia, Bipolar Disorder and Major Depressive Disorder	Bulk RNAseq	15 BD vs 15 Cont	2.32056	Bipolar
	LINC00982	LINC00982	Upregulated	Amygdala	Amygdala	Zhange et al.	Differentially Altered Metabolic Pathways in the Amygdala of Subjects with Schizophrenia, Bipolar Disorder and Major Depressive Disorder	Bulk RNAseq	15 BD vs 15 Cont	2.78912	Bipolar
	LINC00987	LINC00987	Upregulated	Amygdala	Amygdala	Zhange et al.	Differentially Altered Metabolic Pathways in the Amygdala of Subjects with Schizophrenia, Bipolar Disorder and Major Depressive Disorder	Bulk RNAseq	15 BD vs 15 Cont	1.68503	Bipolar
	LINC01094	LINC01094	Upregulated	Amygdala	Amygdala	Zhange et al.	Differentially Altered Metabolic Pathways in the Amygdala of Subjects with Schizophrenia, Bipolar Disorder and Major Depressive Disorder	Bulk RNAseq	15 BD vs 15 Cont	1.42734	Bipolar
	LINC01122	LINC01122	Downregulated	Amygdala	Amygdala	Zhange et al.	Differentially Altered Metabolic Pathways in the Amygdala of Subjects with Schizophrenia, Bipolar Disorder and Major Depressive Disorder	Bulk RNAseq	15 BD vs 15 Cont	-0.937806	Bipolar
	LINC01135	LINC01135	Upregulated	Amygdala	Amygdala	Zhange et al.	Differentially Altered Metabolic Pathways in the Amygdala of Subjects with Schizophrenia, Bipolar Disorder and Major Depressive Disorder	Bulk RNAseq	15 BD vs 15 Cont	1.16421	Bipolar
	LINC01140	LINC01140	Downregulated	Amygdala	Amygdala	Zhange et al.	Differentially Altered Metabolic Pathways in the Amygdala of Subjects with Schizophrenia, Bipolar Disorder and Major Depressive Disorder	Bulk RNAseq	15 BD vs 15 Cont	-1.71033	Bipolar
	LINC01152	LINC01152	Upregulated	Amygdala	Amygdala	Zhange et al.	Differentially Altered Metabolic Pathways in the Amygdala of Subjects with Schizophrenia, Bipolar Disorder and Major Depressive Disorder	Bulk RNAseq	15 BD vs 15 Cont	1.49145	Bipolar
	LINC01159	LINC01159	Upregulated	Amygdala	Amygdala	Zhange et al.	Differentially Altered Metabolic Pathways in the Amygdala of Subjects with Schizophrenia, Bipolar Disorder and Major Depressive Disorder	Bulk RNAseq	15 BD vs 15 Cont	2.04571	Bipolar
	LINC01166	LINC01166	Downregulated	Amygdala	Amygdala	Zhange et al.	Differentially Altered Metabolic Pathways in the Amygdala of Subjects with Schizophrenia, Bipolar Disorder and Major Depressive Disorder	Bulk RNAseq	15 BD vs 15 Cont	-1.74441	Bipolar
	LINC01182	LINC01182	Downregulated	Amygdala	Amygdala	Zhange et al.	Differentially Altered Metabolic Pathways in the Amygdala of Subjects with Schizophrenia, Bipolar Disorder and Major Depressive Disorder	Bulk RNAseq	15 BD vs 15 Cont	-1.83157	Bipolar
	LINC01232	LINC01232	Upregulated	Amygdala	Amygdala	Zhange et al.	Differentially Altered Metabolic Pathways in the Amygdala of Subjects with Schizophrenia, Bipolar Disorder and Major Depressive Disorder	Bulk RNAseq	15 BD vs 15 Cont	2.57511	Bipolar
	LINC01268	LINC01268	Upregulated	Amygdala	Amygdala	Zhange et al.	Differentially Altered Metabolic Pathways in the Amygdala of Subjects with Schizophrenia, Bipolar Disorder and Major Depressive Disorder	Bulk RNAseq	15 BD vs 15 Cont	3.72007	Bipolar
	LINC01331	LINC01331	Downregulated	Amygdala	Amygdala	Zhange et al.	Differentially Altered Metabolic Pathways in the Amygdala of Subjects with Schizophrenia, Bipolar Disorder and Major Depressive Disorder	Bulk RNAseq	15 BD vs 15 Cont	-1.64079	Bipolar
	LINC01351	LINC01351	Upregulated	Amygdala	Amygdala	Zhange et al.	Differentially Altered Metabolic Pathways in the Amygdala of Subjects with Schizophrenia, Bipolar Disorder and Major Depressive Disorder	Bulk RNAseq	15 BD vs 15 Cont	2.50198	Bipolar
	LINC01355	LINC01355	Upregulated	Amygdala	Amygdala	Zhange et al.	Differentially Altered Metabolic Pathways in the Amygdala of Subjects with Schizophrenia, Bipolar Disorder and Major Depressive Disorder	Bulk RNAseq	15 BD vs 15 Cont	1.87683	Bipolar
	LINC01415	LINC01415	Upregulated	Amygdala	Amygdala	Zhange et al.	Differentially Altered Metabolic Pathways in the Amygdala of Subjects with Schizophrenia, Bipolar Disorder and Major Depressive Disorder	Bulk RNAseq	15 BD vs 15 Cont	1.51467	Bipolar
	LINC01608	LINC01608	Upregulated	Amygdala	Amygdala	Zhange et al.	Differentially Altered Metabolic Pathways in the Amygdala of Subjects with Schizophrenia, Bipolar Disorder and Major Depressive Disorder	Bulk RNAseq	15 BD vs 15 Cont	2.15206	Bipolar
	LINC01616	LINC01616	Downregulated	Amygdala	Amygdala	Zhange et al.	Differentially Altered Metabolic Pathways in the Amygdala of Subjects with Schizophrenia, Bipolar Disorder and Major Depressive Disorder	Bulk RNAseq	15 BD vs 15 Cont	-1.07818	Bipolar
	LINC01625	LINC01625	Upregulated	Amygdala	Amygdala	Zhange et al.	Differentially Altered Metabolic Pathways in the Amygdala of Subjects with Schizophrenia, Bipolar Disorder and Major Depressive Disorder	Bulk RNAseq	15 BD vs 15 Cont	1.86713	Bipolar
	LINC01736	LINC01736	Upregulated	Amygdala	Amygdala	Zhange et al.	Differentially Altered Metabolic Pathways in the Amygdala of Subjects with Schizophrenia, Bipolar Disorder and Major Depressive Disorder	Bulk RNAseq	15 BD vs 15 Cont	3.31378	Bipolar
	LINC01750	LINC01750	Downregulated	Amygdala	Amygdala	Zhange et al.	Differentially Altered Metabolic Pathways in the Amygdala of Subjects with Schizophrenia, Bipolar Disorder and Major Depressive Disorder	Bulk RNAseq	15 BD vs 15 Cont	-1.59264	Bipolar
	LINC01785	LINC01785	Upregulated	Amygdala	Amygdala	Zhange et al.	Differentially Altered Metabolic Pathways in the Amygdala of Subjects with Schizophrenia, Bipolar Disorder and Major Depressive Disorder	Bulk RNAseq	15 BD vs 15 Cont	2.1586	Bipolar
	LINC01792	LINC01792	Upregulated	Amygdala	Amygdala	Zhange et al.	Differentially Altered Metabolic Pathways in the Amygdala of Subjects with Schizophrenia, Bipolar Disorder and Major Depressive Disorder	Bulk RNAseq	15 BD vs 15 Cont	2.09486	Bipolar
	LINC01877	LINC01877	Upregulated	Amygdala	Amygdala	Zhange et al.	Differentially Altered Metabolic Pathways in the Amygdala of Subjects with Schizophrenia, Bipolar Disorder and Major Depressive Disorder	Bulk RNAseq	15 BD vs 15 Cont	2.12575	Bipolar
	LINC01963	LINC01963	Downregulated	Amygdala	Amygdala	Zhange et al.	Differentially Altered Metabolic Pathways in the Amygdala of Subjects with Schizophrenia, Bipolar Disorder and Major Depressive Disorder	Bulk RNAseq	15 BD vs 15 Cont	-1.17874	Bipolar
	LINC02009	LINC02009	Downregulated	Amygdala	Amygdala	Zhange et al.	Differentially Altered Metabolic Pathways in the Amygdala of Subjects with Schizophrenia, Bipolar Disorder and Major Depressive Disorder	Bulk RNAseq	15 BD vs 15 Cont	-2.26874	Bipolar
	LINC02012	LINC02012	Downregulated	Amygdala	Amygdala	Zhange et al.	Differentially Altered Metabolic Pathways in the Amygdala of Subjects with Schizophrenia, Bipolar Disorder and Major Depressive Disorder	Bulk RNAseq	15 BD vs 15 Cont	-1.57519	Bipolar
	LINC02175	LINC02175	Upregulated	Amygdala	Amygdala	Zhange et al.	Differentially Altered Metabolic Pathways in the Amygdala of Subjects with Schizophrenia, Bipolar Disorder and Major Depressive Disorder	Bulk RNAseq	15 BD vs 15 Cont	1.48132	Bipolar
	LINC02192	LINC02192	Downregulated	Amygdala	Amygdala	Zhange et al.	Differentially Altered Metabolic Pathways in the Amygdala of Subjects with Schizophrenia, Bipolar Disorder and Major Depressive Disorder	Bulk RNAseq	15 BD vs 15 Cont	-2.50899	Bipolar
	LINC02245	LINC02245	Downregulated	Amygdala	Amygdala	Zhange et al.	Differentially Altered Metabolic Pathways in the Amygdala of Subjects with Schizophrenia, Bipolar Disorder and Major Depressive Disorder	Bulk RNAseq	15 BD vs 15 Cont	-1.04193	Bipolar
	LINC02328	LINC02328	Upregulated	Amygdala	Amygdala	Zhange et al.	Differentially Altered Metabolic Pathways in the Amygdala of Subjects with Schizophrenia, Bipolar Disorder and Major Depressive Disorder	Bulk RNAseq	15 BD vs 15 Cont	2.49286	Bipolar
	LINC02346	LINC02346	Downregulated	Amygdala	Amygdala	Zhange et al.	Differentially Altered Metabolic Pathways in the Amygdala of Subjects with Schizophrenia, Bipolar Disorder and Major Depressive Disorder	Bulk RNAseq	15 BD vs 15 Cont	-1.22372	Bipolar
	LINC02552	LINC02552	Downregulated	Amygdala	Amygdala	Zhange et al.	Differentially Altered Metabolic Pathways in the Amygdala of Subjects with Schizophrenia, Bipolar Disorder and Major Depressive Disorder	Bulk RNAseq	15 BD vs 15 Cont	-1.46121	Bipolar
	LINGO3	LINGO3	Upregulated	Amygdala	Amygdala	Zhange et al.	Differentially Altered Metabolic Pathways in the Amygdala of Subjects with Schizophrenia, Bipolar Disorder and Major Depressive Disorder	Bulk RNAseq	15 BD vs 15 Cont	2.37689	Bipolar
	LIPA	LIPA	Upregulated	Amygdala	Amygdala	Zhange et al.	Differentially Altered Metabolic Pathways in the Amygdala of Subjects with Schizophrenia, Bipolar Disorder and Major Depressive Disorder	Bulk RNAseq	15 BD vs 15 Cont	1.11505	Bipolar
	LIPE	LIPE	Upregulated	Amygdala	Amygdala	Zhange et al.	Differentially Altered Metabolic Pathways in the Amygdala of Subjects with Schizophrenia, Bipolar Disorder and Major Depressive Disorder	Bulk RNAseq	15 BD vs 15 Cont	1.74393	Bipolar
	LIX1L	LIX1L	Upregulated	Amygdala	Amygdala	Zhange et al.	Differentially Altered Metabolic Pathways in the Amygdala of Subjects with Schizophrenia, Bipolar Disorder and Major Depressive Disorder	Bulk RNAseq	15 BD vs 15 Cont	0.885726	Bipolar
	LLGL1	LLGL1	Upregulated	Amygdala	Amygdala	Zhange et al.	Differentially Altered Metabolic Pathways in the Amygdala of Subjects with Schizophrenia, Bipolar Disorder and Major Depressive Disorder	Bulk RNAseq	15 BD vs 15 Cont	1.76098	Bipolar
	LMO1	LMO1	Downregulated	Amygdala	Amygdala	Zhange et al.	Differentially Altered Metabolic Pathways in the Amygdala of Subjects with Schizophrenia, Bipolar Disorder and Major Depressive Disorder	Bulk RNAseq	15 BD vs 15 Cont	-1.55457	Bipolar
	LMO3	LMO3	Downregulated	Amygdala	Amygdala	Zhange et al.	Differentially Altered Metabolic Pathways in the Amygdala of Subjects with Schizophrenia, Bipolar Disorder and Major Depressive Disorder	Bulk RNAseq	15 BD vs 15 Cont	-0.862598	Bipolar
	LMO4	LMO4	Downregulated	Amygdala	Amygdala	Zhange et al.	Differentially Altered Metabolic Pathways in the Amygdala of Subjects with Schizophrenia, Bipolar Disorder and Major Depressive Disorder	Bulk RNAseq	15 BD vs 15 Cont	-1.1221	Bipolar
	LONRF1	LONRF1	Downregulated	Amygdala	Amygdala	Zhange et al.	Differentially Altered Metabolic Pathways in the Amygdala of Subjects with Schizophrenia, Bipolar Disorder and Major Depressive Disorder	Bulk RNAseq	15 BD vs 15 Cont	-0.899092	Bipolar
	LOXL3	LOXL3	Upregulated	Amygdala	Amygdala	Zhange et al.	Differentially Altered Metabolic Pathways in the Amygdala of Subjects with Schizophrenia, Bipolar Disorder and Major Depressive Disorder	Bulk RNAseq	15 BD vs 15 Cont	1.20309	Bipolar
	LPAR1	LPAR1	Upregulated	Amygdala	Amygdala	Zhange et al.	Differentially Altered Metabolic Pathways in the Amygdala of Subjects with Schizophrenia, Bipolar Disorder and Major Depressive Disorder	Bulk RNAseq	15 BD vs 15 Cont	1.71395	Bipolar
	LPAR5	LPAR5	Upregulated	Amygdala	Amygdala	Zhange et al.	Differentially Altered Metabolic Pathways in the Amygdala of Subjects with Schizophrenia, Bipolar Disorder and Major Depressive Disorder	Bulk RNAseq	15 BD vs 15 Cont	3.78423	Bipolar
	LPAR6	LPAR6	Upregulated	Amygdala	Amygdala	Zhange et al.	Differentially Altered Metabolic Pathways in the Amygdala of Subjects with Schizophrenia, Bipolar Disorder and Major Depressive Disorder	Bulk RNAseq	15 BD vs 15 Cont	1.7276	Bipolar
	LPCAT2	LPCAT2	Upregulated	Amygdala	Amygdala	Zhange et al.	Differentially Altered Metabolic Pathways in the Amygdala of Subjects with Schizophrenia, Bipolar Disorder and Major Depressive Disorder	Bulk RNAseq	15 BD vs 15 Cont	1.52299	Bipolar
	LPP	LPP	Upregulated	Amygdala	Amygdala	Zhange et al.	Differentially Altered Metabolic Pathways in the Amygdala of Subjects with Schizophrenia, Bipolar Disorder and Major Depressive Disorder	Bulk RNAseq	15 BD vs 15 Cont	1.35799	Bipolar
	LPP-AS2	LPP-AS2	Upregulated	Amygdala	Amygdala	Zhange et al.	Differentially Altered Metabolic Pathways in the Amygdala of Subjects with Schizophrenia, Bipolar Disorder and Major Depressive Disorder	Bulk RNAseq	15 BD vs 15 Cont	2.76922	Bipolar
	LRFN5	LRFN5	Downregulated	Amygdala	Amygdala	Zhange et al.	Differentially Altered Metabolic Pathways in the Amygdala of Subjects with Schizophrenia, Bipolar Disorder and Major Depressive Disorder	Bulk RNAseq	15 BD vs 15 Cont	-1.37302	Bipolar
	LRIG3	LRIG3	Upregulated	Amygdala	Amygdala	Zhange et al.	Differentially Altered Metabolic Pathways in the Amygdala of Subjects with Schizophrenia, Bipolar Disorder and Major Depressive Disorder	Bulk RNAseq	15 BD vs 15 Cont	1.45269	Bipolar
	LRP1	LRP1	Upregulated	Amygdala	Amygdala	Zhange et al.	Differentially Altered Metabolic Pathways in the Amygdala of Subjects with Schizophrenia, Bipolar Disorder and Major Depressive Disorder	Bulk RNAseq	15 BD vs 15 Cont	1.05044	Bipolar
	LRP11	LRP11	Downregulated	Amygdala	Amygdala	Zhange et al.	Differentially Altered Metabolic Pathways in the Amygdala of Subjects with Schizophrenia, Bipolar Disorder and Major Depressive Disorder	Bulk RNAseq	15 BD vs 15 Cont	-0.903395	Bipolar
	LRP12	LRP12	Downregulated	Amygdala	Amygdala	Zhange et al.	Differentially Altered Metabolic Pathways in the Amygdala of Subjects with Schizophrenia, Bipolar Disorder and Major Depressive Disorder	Bulk RNAseq	15 BD vs 15 Cont	-0.835846	Bipolar
	LRP4	LRP4	Upregulated	Amygdala	Amygdala	Zhange et al.	Differentially Altered Metabolic Pathways in the Amygdala of Subjects with Schizophrenia, Bipolar Disorder and Major Depressive Disorder	Bulk RNAseq	15 BD vs 15 Cont	2.05564	Bipolar
	LRP5	LRP5	Upregulated	Amygdala	Amygdala	Zhange et al.	Differentially Altered Metabolic Pathways in the Amygdala of Subjects with Schizophrenia, Bipolar Disorder and Major Depressive Disorder	Bulk RNAseq	15 BD vs 15 Cont	2.99423	Bipolar
	LRP5L	LRP5L	Upregulated	Amygdala	Amygdala	Zhange et al.	Differentially Altered Metabolic Pathways in the Amygdala of Subjects with Schizophrenia, Bipolar Disorder and Major Depressive Disorder	Bulk RNAseq	15 BD vs 15 Cont	1.66146	Bipolar
	LRRC2	LRRC2	Downregulated	Amygdala	Amygdala	Zhange et al.	Differentially Altered Metabolic Pathways in the Amygdala of Subjects with Schizophrenia, Bipolar Disorder and Major Depressive Disorder	Bulk RNAseq	15 BD vs 15 Cont	-1.08107	Bipolar
	LRRC34	LRRC34	Upregulated	Amygdala	Amygdala	Zhange et al.	Differentially Altered Metabolic Pathways in the Amygdala of Subjects with Schizophrenia, Bipolar Disorder and Major Depressive Disorder	Bulk RNAseq	15 BD vs 15 Cont	1.49104	Bipolar
	LRRC37A	LRRC37A	Downregulated	Amygdala	Amygdala	Zhange et al.	Differentially Altered Metabolic Pathways in the Amygdala of Subjects with Schizophrenia, Bipolar Disorder and Major Depressive Disorder	Bulk RNAseq	15 BD vs 15 Cont	-2.98784	Bipolar
	LRRC37A6P	LRRC37A6P	Upregulated	Amygdala	Amygdala	Zhange et al.	Differentially Altered Metabolic Pathways in the Amygdala of Subjects with Schizophrenia, Bipolar Disorder and Major Depressive Disorder	Bulk RNAseq	15 BD vs 15 Cont	3.29896	Bipolar
	LRRC37BP1	LRRC37BP1	Upregulated	Amygdala	Amygdala	Zhange et al.	Differentially Altered Metabolic Pathways in the Amygdala of Subjects with Schizophrenia, Bipolar Disorder and Major Depressive Disorder	Bulk RNAseq	15 BD vs 15 Cont	0.824008	Bipolar
	LRRC3B	LRRC3B	Upregulated	Amygdala	Amygdala	Zhange et al.	Differentially Altered Metabolic Pathways in the Amygdala of Subjects with Schizophrenia, Bipolar Disorder and Major Depressive Disorder	Bulk RNAseq	15 BD vs 15 Cont	1.25726	Bipolar
	LRRC47	LRRC47	Downregulated	Amygdala	Amygdala	Zhange et al.	Differentially Altered Metabolic Pathways in the Amygdala of Subjects with Schizophrenia, Bipolar Disorder and Major Depressive Disorder	Bulk RNAseq	15 BD vs 15 Cont	-0.874482	Bipolar
	LRRC55	LRRC55	Downregulated	Amygdala	Amygdala	Zhange et al.	Differentially Altered Metabolic Pathways in the Amygdala of Subjects with Schizophrenia, Bipolar Disorder and Major Depressive Disorder	Bulk RNAseq	15 BD vs 15 Cont	-0.96031	Bipolar
	LRRC8A	LRRC8A	Upregulated	Amygdala	Amygdala	Zhange et al.	Differentially Altered Metabolic Pathways in the Amygdala of Subjects with Schizophrenia, Bipolar Disorder and Major Depressive Disorder	Bulk RNAseq	15 BD vs 15 Cont	0.835229	Bipolar
	LRRCC1	LRRCC1	Upregulated	Amygdala	Amygdala	Zhange et al.	Differentially Altered Metabolic Pathways in the Amygdala of Subjects with Schizophrenia, Bipolar Disorder and Major Depressive Disorder	Bulk RNAseq	15 BD vs 15 Cont	1.25845	Bipolar
	LRRK2	LRRK2	Upregulated	Amygdala	Amygdala	Zhange et al.	Differentially Altered Metabolic Pathways in the Amygdala of Subjects with Schizophrenia, Bipolar Disorder and Major Depressive Disorder	Bulk RNAseq	15 BD vs 15 Cont	0.681552	Bipolar
	LRRN1	LRRN1	Upregulated	Amygdala	Amygdala	Zhange et al.	Differentially Altered Metabolic Pathways in the Amygdala of Subjects with Schizophrenia, Bipolar Disorder and Major Depressive Disorder	Bulk RNAseq	15 BD vs 15 Cont	1.12616	Bipolar
	LRRTM1	LRRTM1	Downregulated	Amygdala	Amygdala	Zhange et al.	Differentially Altered Metabolic Pathways in the Amygdala of Subjects with Schizophrenia, Bipolar Disorder and Major Depressive Disorder	Bulk RNAseq	15 BD vs 15 Cont	-1.06695	Bipolar
	LRTOMT	LRTOMT	Upregulated	Amygdala	Amygdala	Zhange et al.	Differentially Altered Metabolic Pathways in the Amygdala of Subjects with Schizophrenia, Bipolar Disorder and Major Depressive Disorder	Bulk RNAseq	15 BD vs 15 Cont	1.01976	Bipolar
	LSM12	LSM12	Downregulated	Amygdala	Amygdala	Zhange et al.	Differentially Altered Metabolic Pathways in the Amygdala of Subjects with Schizophrenia, Bipolar Disorder and Major Depressive Disorder	Bulk RNAseq	15 BD vs 15 Cont	-0.891463	Bipolar
	LSM14B	LSM14B	Downregulated	Amygdala	Amygdala	Zhange et al.	Differentially Altered Metabolic Pathways in the Amygdala of Subjects with Schizophrenia, Bipolar Disorder and Major Depressive Disorder	Bulk RNAseq	15 BD vs 15 Cont	-0.673672	Bipolar
	LSM3	LSM3	Downregulated	Amygdala	Amygdala	Zhange et al.	Differentially Altered Metabolic Pathways in the Amygdala of Subjects with Schizophrenia, Bipolar Disorder and Major Depressive Disorder	Bulk RNAseq	15 BD vs 15 Cont	-0.624033	Bipolar
	LSM4	LSM4	Downregulated	Amygdala	Amygdala	Zhange et al.	Differentially Altered Metabolic Pathways in the Amygdala of Subjects with Schizophrenia, Bipolar Disorder and Major Depressive Disorder	Bulk RNAseq	15 BD vs 15 Cont	-0.786366	Bipolar
	LST1	LST1	Upregulated	Amygdala	Amygdala	Zhange et al.	Differentially Altered Metabolic Pathways in the Amygdala of Subjects with Schizophrenia, Bipolar Disorder and Major Depressive Disorder	Bulk RNAseq	15 BD vs 15 Cont	1.62323	Bipolar
	LTBP2	LTBP2	Downregulated	Amygdala	Amygdala	Zhange et al.	Differentially Altered Metabolic Pathways in the Amygdala of Subjects with Schizophrenia, Bipolar Disorder and Major Depressive Disorder	Bulk RNAseq	15 BD vs 15 Cont	-1.45909	Bipolar
	LTBP3	LTBP3	Upregulated	Amygdala	Amygdala	Zhange et al.	Differentially Altered Metabolic Pathways in the Amygdala of Subjects with Schizophrenia, Bipolar Disorder and Major Depressive Disorder	Bulk RNAseq	15 BD vs 15 Cont	1.02347	Bipolar
	LUM	LUM	Upregulated	Amygdala	Amygdala	Zhange et al.	Differentially Altered Metabolic Pathways in the Amygdala of Subjects with Schizophrenia, Bipolar Disorder and Major Depressive Disorder	Bulk RNAseq	15 BD vs 15 Cont	2.0454	Bipolar
	LUZP1	LUZP1	Downregulated	Amygdala	Amygdala	Zhange et al.	Differentially Altered Metabolic Pathways in the Amygdala of Subjects with Schizophrenia, Bipolar Disorder and Major Depressive Disorder	Bulk RNAseq	15 BD vs 15 Cont	-0.678588	Bipolar
	LUZP2	LUZP2	Upregulated	Amygdala	Amygdala	Zhange et al.	Differentially Altered Metabolic Pathways in the Amygdala of Subjects with Schizophrenia, Bipolar Disorder and Major Depressive Disorder	Bulk RNAseq	15 BD vs 15 Cont	0.887433	Bipolar
	LY86	LY86	Upregulated	Amygdala	Amygdala	Zhange et al.	Differentially Altered Metabolic Pathways in the Amygdala of Subjects with Schizophrenia, Bipolar Disorder and Major Depressive Disorder	Bulk RNAseq	15 BD vs 15 Cont	1.82205	Bipolar
	LY86-AS1	LY86-AS1	Downregulated	Amygdala	Amygdala	Zhange et al.	Differentially Altered Metabolic Pathways in the Amygdala of Subjects with Schizophrenia, Bipolar Disorder and Major Depressive Disorder	Bulk RNAseq	15 BD vs 15 Cont	-1.53808	Bipolar
	LYAR	LYAR	Upregulated	Amygdala	Amygdala	Zhange et al.	Differentially Altered Metabolic Pathways in the Amygdala of Subjects with Schizophrenia, Bipolar Disorder and Major Depressive Disorder	Bulk RNAseq	15 BD vs 15 Cont	1.73602	Bipolar
	LYL1	LYL1	Upregulated	Amygdala	Amygdala	Zhange et al.	Differentially Altered Metabolic Pathways in the Amygdala of Subjects with Schizophrenia, Bipolar Disorder and Major Depressive Disorder	Bulk RNAseq	15 BD vs 15 Cont	1.90624	Bipolar
	LYN	LYN	Upregulated	Amygdala	Amygdala	Zhange et al.	Differentially Altered Metabolic Pathways in the Amygdala of Subjects with Schizophrenia, Bipolar Disorder and Major Depressive Disorder	Bulk RNAseq	15 BD vs 15 Cont	1.31822	Bipolar
	LYPD6	LYPD6	Upregulated	Amygdala	Amygdala	Zhange et al.	Differentially Altered Metabolic Pathways in the Amygdala of Subjects with Schizophrenia, Bipolar Disorder and Major Depressive Disorder	Bulk RNAseq	15 BD vs 15 Cont	1.21073	Bipolar
	LYPD8	LYPD8	Downregulated	Amygdala	Amygdala	Zhange et al.	Differentially Altered Metabolic Pathways in the Amygdala of Subjects with Schizophrenia, Bipolar Disorder and Major Depressive Disorder	Bulk RNAseq	15 BD vs 15 Cont	-1.82007	Bipolar
	LYRM9	LYRM9	Downregulated	Amygdala	Amygdala	Zhange et al.	Differentially Altered Metabolic Pathways in the Amygdala of Subjects with Schizophrenia, Bipolar Disorder and Major Depressive Disorder	Bulk RNAseq	15 BD vs 15 Cont	-1.16172	Bipolar
	LYSMD2	LYSMD2	Downregulated	Amygdala	Amygdala	Zhange et al.	Differentially Altered Metabolic Pathways in the Amygdala of Subjects with Schizophrenia, Bipolar Disorder and Major Depressive Disorder	Bulk RNAseq	15 BD vs 15 Cont	-0.769985	Bipolar
	LYVE1	LYVE1	Upregulated	Amygdala	Amygdala	Zhange et al.	Differentially Altered Metabolic Pathways in the Amygdala of Subjects with Schizophrenia, Bipolar Disorder and Major Depressive Disorder	Bulk RNAseq	15 BD vs 15 Cont	1.5209	Bipolar
	LZIC	LZIC	Upregulated	Amygdala	Amygdala	Zhange et al.	Differentially Altered Metabolic Pathways in the Amygdala of Subjects with Schizophrenia, Bipolar Disorder and Major Depressive Disorder	Bulk RNAseq	15 BD vs 15 Cont	0.924677	Bipolar
	MACF1	MACF1	Upregulated	Amygdala	Amygdala	Zhange et al.	Differentially Altered Metabolic Pathways in the Amygdala of Subjects with Schizophrenia, Bipolar Disorder and Major Depressive Disorder	Bulk RNAseq	15 BD vs 15 Cont	0.810599	Bipolar
	MACO1	MACO1	Downregulated	Amygdala	Amygdala	Zhange et al.	Differentially Altered Metabolic Pathways in the Amygdala of Subjects with Schizophrenia, Bipolar Disorder and Major Depressive Disorder	Bulk RNAseq	15 BD vs 15 Cont	-0.849157	Bipolar
	MAD2L1	MAD2L1	Downregulated	Amygdala	Amygdala	Zhange et al.	Differentially Altered Metabolic Pathways in the Amygdala of Subjects with Schizophrenia, Bipolar Disorder and Major Depressive Disorder	Bulk RNAseq	15 BD vs 15 Cont	-1.20654	Bipolar
	MAF	MAF	Upregulated	Amygdala	Amygdala	Zhange et al.	Differentially Altered Metabolic Pathways in the Amygdala of Subjects with Schizophrenia, Bipolar Disorder and Major Depressive Disorder	Bulk RNAseq	15 BD vs 15 Cont	1.25336	Bipolar
	MAGEF1	MAGEF1	Downregulated	Amygdala	Amygdala	Zhange et al.	Differentially Altered Metabolic Pathways in the Amygdala of Subjects with Schizophrenia, Bipolar Disorder and Major Depressive Disorder	Bulk RNAseq	15 BD vs 15 Cont	-0.819965	Bipolar
	MAGEL2	MAGEL2	Downregulated	Amygdala	Amygdala	Zhange et al.	Differentially Altered Metabolic Pathways in the Amygdala of Subjects with Schizophrenia, Bipolar Disorder and Major Depressive Disorder	Bulk RNAseq	15 BD vs 15 Cont	-1.10507	Bipolar
	MAGI1	MAGI1	Downregulated	Amygdala	Amygdala	Zhange et al.	Differentially Altered Metabolic Pathways in the Amygdala of Subjects with Schizophrenia, Bipolar Disorder and Major Depressive Disorder	Bulk RNAseq	15 BD vs 15 Cont	-0.722525	Bipolar
	MAGI2	MAGI2	Upregulated	Amygdala	Amygdala	Zhange et al.	Differentially Altered Metabolic Pathways in the Amygdala of Subjects with Schizophrenia, Bipolar Disorder and Major Depressive Disorder	Bulk RNAseq	15 BD vs 15 Cont	0.468256	Bipolar
	MAGOH	MAGOH	Downregulated	Amygdala	Amygdala	Zhange et al.	Differentially Altered Metabolic Pathways in the Amygdala of Subjects with Schizophrenia, Bipolar Disorder and Major Depressive Disorder	Bulk RNAseq	15 BD vs 15 Cont	-0.712256	Bipolar
	MAGT1	MAGT1	Upregulated	Amygdala	Amygdala	Zhange et al.	Differentially Altered Metabolic Pathways in the Amygdala of Subjects with Schizophrenia, Bipolar Disorder and Major Depressive Disorder	Bulk RNAseq	15 BD vs 15 Cont	1.39065	Bipolar
	MAMDC4	MAMDC4	Upregulated	Amygdala	Amygdala	Zhange et al.	Differentially Altered Metabolic Pathways in the Amygdala of Subjects with Schizophrenia, Bipolar Disorder and Major Depressive Disorder	Bulk RNAseq	15 BD vs 15 Cont	1.37136	Bipolar
	MAML2	MAML2	Upregulated	Amygdala	Amygdala	Zhange et al.	Differentially Altered Metabolic Pathways in the Amygdala of Subjects with Schizophrenia, Bipolar Disorder and Major Depressive Disorder	Bulk RNAseq	15 BD vs 15 Cont	1.35205	Bipolar
	MAN1B1-AS1	MAN1B1-AS1	Downregulated	Amygdala	Amygdala	Zhange et al.	Differentially Altered Metabolic Pathways in the Amygdala of Subjects with Schizophrenia, Bipolar Disorder and Major Depressive Disorder	Bulk RNAseq	15 BD vs 15 Cont	-1.69193	Bipolar
	MAN1C1	MAN1C1	Downregulated	Amygdala	Amygdala	Zhange et al.	Differentially Altered Metabolic Pathways in the Amygdala of Subjects with Schizophrenia, Bipolar Disorder and Major Depressive Disorder	Bulk RNAseq	15 BD vs 15 Cont	-0.758406	Bipolar
	MAN2B1	MAN2B1	Upregulated	Amygdala	Amygdala	Zhange et al.	Differentially Altered Metabolic Pathways in the Amygdala of Subjects with Schizophrenia, Bipolar Disorder and Major Depressive Disorder	Bulk RNAseq	15 BD vs 15 Cont	0.857069	Bipolar
	MANEA	MANEA	Upregulated	Amygdala	Amygdala	Zhange et al.	Differentially Altered Metabolic Pathways in the Amygdala of Subjects with Schizophrenia, Bipolar Disorder and Major Depressive Disorder	Bulk RNAseq	15 BD vs 15 Cont	1.83778	Bipolar
	MAP1LC3B	MAP1LC3B	Downregulated	Amygdala	Amygdala	Zhange et al.	Differentially Altered Metabolic Pathways in the Amygdala of Subjects with Schizophrenia, Bipolar Disorder and Major Depressive Disorder	Bulk RNAseq	15 BD vs 15 Cont	-0.516865	Bipolar
	MAP2K1	MAP2K1	Downregulated	Amygdala	Amygdala	Zhange et al.	Differentially Altered Metabolic Pathways in the Amygdala of Subjects with Schizophrenia, Bipolar Disorder and Major Depressive Disorder	Bulk RNAseq	15 BD vs 15 Cont	-1.31832	Bipolar
	MAP2K3	MAP2K3	Downregulated	Amygdala	Amygdala	Zhange et al.	Differentially Altered Metabolic Pathways in the Amygdala of Subjects with Schizophrenia, Bipolar Disorder and Major Depressive Disorder	Bulk RNAseq	15 BD vs 15 Cont	-2.32223	Bipolar
	MAP2K4	MAP2K4	Downregulated	Amygdala	Amygdala	Zhange et al.	Differentially Altered Metabolic Pathways in the Amygdala of Subjects with Schizophrenia, Bipolar Disorder and Major Depressive Disorder	Bulk RNAseq	15 BD vs 15 Cont	-1.07341	Bipolar
	MAP2K5	MAP2K5	Downregulated	Amygdala	Amygdala	Zhange et al.	Differentially Altered Metabolic Pathways in the Amygdala of Subjects with Schizophrenia, Bipolar Disorder and Major Depressive Disorder	Bulk RNAseq	15 BD vs 15 Cont	-0.610102	Bipolar
	MAP3K1	MAP3K1	Upregulated	Amygdala	Amygdala	Zhange et al.	Differentially Altered Metabolic Pathways in the Amygdala of Subjects with Schizophrenia, Bipolar Disorder and Major Depressive Disorder	Bulk RNAseq	15 BD vs 15 Cont	1.31218	Bipolar
	MAP3K14	MAP3K14	Downregulated	Amygdala	Amygdala	Zhange et al.	Differentially Altered Metabolic Pathways in the Amygdala of Subjects with Schizophrenia, Bipolar Disorder and Major Depressive Disorder	Bulk RNAseq	15 BD vs 15 Cont	-1.39401	Bipolar
	MAP3K20	MAP3K20	Upregulated	Amygdala	Amygdala	Zhange et al.	Differentially Altered Metabolic Pathways in the Amygdala of Subjects with Schizophrenia, Bipolar Disorder and Major Depressive Disorder	Bulk RNAseq	15 BD vs 15 Cont	1.14224	Bipolar
	MAP3K4	MAP3K4	Downregulated	Amygdala	Amygdala	Zhange et al.	Differentially Altered Metabolic Pathways in the Amygdala of Subjects with Schizophrenia, Bipolar Disorder and Major Depressive Disorder	Bulk RNAseq	15 BD vs 15 Cont	-0.472066	Bipolar
	MAP3K5	MAP3K5	Upregulated	Amygdala	Amygdala	Zhange et al.	Differentially Altered Metabolic Pathways in the Amygdala of Subjects with Schizophrenia, Bipolar Disorder and Major Depressive Disorder	Bulk RNAseq	15 BD vs 15 Cont	0.615595	Bipolar
	MAP3K8	MAP3K8	Downregulated	Amygdala	Amygdala	Zhange et al.	Differentially Altered Metabolic Pathways in the Amygdala of Subjects with Schizophrenia, Bipolar Disorder and Major Depressive Disorder	Bulk RNAseq	15 BD vs 15 Cont	-1.47952	Bipolar
	MAP4	MAP4	Upregulated	Amygdala	Amygdala	Zhange et al.	Differentially Altered Metabolic Pathways in the Amygdala of Subjects with Schizophrenia, Bipolar Disorder and Major Depressive Disorder	Bulk RNAseq	15 BD vs 15 Cont	0.907292	Bipolar
	MAP4K3	MAP4K3	Downregulated	Amygdala	Amygdala	Zhange et al.	Differentially Altered Metabolic Pathways in the Amygdala of Subjects with Schizophrenia, Bipolar Disorder and Major Depressive Disorder	Bulk RNAseq	15 BD vs 15 Cont	-0.708483	Bipolar
	MAP4K4	MAP4K4	Upregulated	Amygdala	Amygdala	Zhange et al.	Differentially Altered Metabolic Pathways in the Amygdala of Subjects with Schizophrenia, Bipolar Disorder and Major Depressive Disorder	Bulk RNAseq	15 BD vs 15 Cont	1.23706	Bipolar
	MAP6	MAP6	Downregulated	Amygdala	Amygdala	Zhange et al.	Differentially Altered Metabolic Pathways in the Amygdala of Subjects with Schizophrenia, Bipolar Disorder and Major Depressive Disorder	Bulk RNAseq	15 BD vs 15 Cont	-0.763692	Bipolar
	MAP7D3	MAP7D3	Upregulated	Amygdala	Amygdala	Zhange et al.	Differentially Altered Metabolic Pathways in the Amygdala of Subjects with Schizophrenia, Bipolar Disorder and Major Depressive Disorder	Bulk RNAseq	15 BD vs 15 Cont	0.875329	Bipolar
	MAPK1IP1L	MAPK1IP1L	Downregulated	Amygdala	Amygdala	Zhange et al.	Differentially Altered Metabolic Pathways in the Amygdala of Subjects with Schizophrenia, Bipolar Disorder and Major Depressive Disorder	Bulk RNAseq	15 BD vs 15 Cont	-0.691086	Bipolar
	MAPK8	MAPK8	Downregulated	Amygdala	Amygdala	Zhange et al.	Differentially Altered Metabolic Pathways in the Amygdala of Subjects with Schizophrenia, Bipolar Disorder and Major Depressive Disorder	Bulk RNAseq	15 BD vs 15 Cont	-0.821378	Bipolar
	MAPKAP1	MAPKAP1	Upregulated	Amygdala	Amygdala	Zhange et al.	Differentially Altered Metabolic Pathways in the Amygdala of Subjects with Schizophrenia, Bipolar Disorder and Major Depressive Disorder	Bulk RNAseq	15 BD vs 15 Cont	0.500727	Bipolar
	MAPKAPK3	MAPKAPK3	Upregulated	Amygdala	Amygdala	Zhange et al.	Differentially Altered Metabolic Pathways in the Amygdala of Subjects with Schizophrenia, Bipolar Disorder and Major Depressive Disorder	Bulk RNAseq	15 BD vs 15 Cont	1.43091	Bipolar
	MAPRE3	MAPRE3	Downregulated	Amygdala	Amygdala	Zhange et al.	Differentially Altered Metabolic Pathways in the Amygdala of Subjects with Schizophrenia, Bipolar Disorder and Major Depressive Disorder	Bulk RNAseq	15 BD vs 15 Cont	-1.08122	Bipolar
	MAPT-IT1	MAPT-IT1	Downregulated	Amygdala	Amygdala	Zhange et al.	Differentially Altered Metabolic Pathways in the Amygdala of Subjects with Schizophrenia, Bipolar Disorder and Major Depressive Disorder	Bulk RNAseq	15 BD vs 15 Cont	-1.36654	Bipolar
	MARCKS	MARCKS	Upregulated	Amygdala	Amygdala	Zhange et al.	Differentially Altered Metabolic Pathways in the Amygdala of Subjects with Schizophrenia, Bipolar Disorder and Major Depressive Disorder	Bulk RNAseq	15 BD vs 15 Cont	0.570214	Bipolar
	MARCKSL1	MARCKSL1	Upregulated	Amygdala	Amygdala	Zhange et al.	Differentially Altered Metabolic Pathways in the Amygdala of Subjects with Schizophrenia, Bipolar Disorder and Major Depressive Disorder	Bulk RNAseq	15 BD vs 15 Cont	1.04224	Bipolar
	MARK1	MARK1	Downregulated	Amygdala	Amygdala	Zhange et al.	Differentially Altered Metabolic Pathways in the Amygdala of Subjects with Schizophrenia, Bipolar Disorder and Major Depressive Disorder	Bulk RNAseq	15 BD vs 15 Cont	-1.00507	Bipolar
	MARVELD1	MARVELD1	Upregulated	Amygdala	Amygdala	Zhange et al.	Differentially Altered Metabolic Pathways in the Amygdala of Subjects with Schizophrenia, Bipolar Disorder and Major Depressive Disorder	Bulk RNAseq	15 BD vs 15 Cont	0.906017	Bipolar
	MARVELD2	MARVELD2	Upregulated	Amygdala	Amygdala	Zhange et al.	Differentially Altered Metabolic Pathways in the Amygdala of Subjects with Schizophrenia, Bipolar Disorder and Major Depressive Disorder	Bulk RNAseq	15 BD vs 15 Cont	2.17962	Bipolar
	MAS1	MAS1	Downregulated	Amygdala	Amygdala	Zhange et al.	Differentially Altered Metabolic Pathways in the Amygdala of Subjects with Schizophrenia, Bipolar Disorder and Major Depressive Disorder	Bulk RNAseq	15 BD vs 15 Cont	-2.38169	Bipolar
	MASTL	MASTL	Downregulated	Amygdala	Amygdala	Zhange et al.	Differentially Altered Metabolic Pathways in the Amygdala of Subjects with Schizophrenia, Bipolar Disorder and Major Depressive Disorder	Bulk RNAseq	15 BD vs 15 Cont	-1.54212	Bipolar
	MATN3	MATN3	Upregulated	Amygdala	Amygdala	Zhange et al.	Differentially Altered Metabolic Pathways in the Amygdala of Subjects with Schizophrenia, Bipolar Disorder and Major Depressive Disorder	Bulk RNAseq	15 BD vs 15 Cont	1.71133	Bipolar
	MBD2	MBD2	Downregulated	Amygdala	Amygdala	Zhange et al.	Differentially Altered Metabolic Pathways in the Amygdala of Subjects with Schizophrenia, Bipolar Disorder and Major Depressive Disorder	Bulk RNAseq	15 BD vs 15 Cont	-0.504721	Bipolar
	MBOAT1	MBOAT1	Upregulated	Amygdala	Amygdala	Zhange et al.	Differentially Altered Metabolic Pathways in the Amygdala of Subjects with Schizophrenia, Bipolar Disorder and Major Depressive Disorder	Bulk RNAseq	15 BD vs 15 Cont	2.49566	Bipolar
	MBOAT2	MBOAT2	Upregulated	Amygdala	Amygdala	Zhange et al.	Differentially Altered Metabolic Pathways in the Amygdala of Subjects with Schizophrenia, Bipolar Disorder and Major Depressive Disorder	Bulk RNAseq	15 BD vs 15 Cont	0.552379	Bipolar
	MBOAT7	MBOAT7	Downregulated	Amygdala	Amygdala	Zhange et al.	Differentially Altered Metabolic Pathways in the Amygdala of Subjects with Schizophrenia, Bipolar Disorder and Major Depressive Disorder	Bulk RNAseq	15 BD vs 15 Cont	-1.01938	Bipolar
	MBP	MBP	Upregulated	Amygdala	Amygdala	Zhange et al.	Differentially Altered Metabolic Pathways in the Amygdala of Subjects with Schizophrenia, Bipolar Disorder and Major Depressive Disorder	Bulk RNAseq	15 BD vs 15 Cont	2.12355	Bipolar
	MBTD1	MBTD1	Upregulated	Amygdala	Amygdala	Zhange et al.	Differentially Altered Metabolic Pathways in the Amygdala of Subjects with Schizophrenia, Bipolar Disorder and Major Depressive Disorder	Bulk RNAseq	15 BD vs 15 Cont	0.78375	Bipolar
	MC4R	MC4R	Downregulated	Amygdala	Amygdala	Zhange et al.	Differentially Altered Metabolic Pathways in the Amygdala of Subjects with Schizophrenia, Bipolar Disorder and Major Depressive Disorder	Bulk RNAseq	15 BD vs 15 Cont	-1.63034	Bipolar
	MCAT	MCAT	Downregulated	Amygdala	Amygdala	Zhange et al.	Differentially Altered Metabolic Pathways in the Amygdala of Subjects with Schizophrenia, Bipolar Disorder and Major Depressive Disorder	Bulk RNAseq	15 BD vs 15 Cont	-0.937696	Bipolar
	MCC	MCC	Upregulated	Amygdala	Amygdala	Zhange et al.	Differentially Altered Metabolic Pathways in the Amygdala of Subjects with Schizophrenia, Bipolar Disorder and Major Depressive Disorder	Bulk RNAseq	15 BD vs 15 Cont	2.12303	Bipolar
	MCCC1	MCCC1	Upregulated	Amygdala	Amygdala	Zhange et al.	Differentially Altered Metabolic Pathways in the Amygdala of Subjects with Schizophrenia, Bipolar Disorder and Major Depressive Disorder	Bulk RNAseq	15 BD vs 15 Cont	0.629882	Bipolar
	MCCC2	MCCC2	Upregulated	Amygdala	Amygdala	Zhange et al.	Differentially Altered Metabolic Pathways in the Amygdala of Subjects with Schizophrenia, Bipolar Disorder and Major Depressive Disorder	Bulk RNAseq	15 BD vs 15 Cont	0.758565	Bipolar
	MCHR1	MCHR1	Downregulated	Amygdala	Amygdala	Zhange et al.	Differentially Altered Metabolic Pathways in the Amygdala of Subjects with Schizophrenia, Bipolar Disorder and Major Depressive Disorder	Bulk RNAseq	15 BD vs 15 Cont	-1.49198	Bipolar
	MCM5	MCM5	Upregulated	Amygdala	Amygdala	Zhange et al.	Differentially Altered Metabolic Pathways in the Amygdala of Subjects with Schizophrenia, Bipolar Disorder and Major Depressive Disorder	Bulk RNAseq	15 BD vs 15 Cont	1.67899	Bipolar
	MCM7	MCM7	Upregulated	Amygdala	Amygdala	Zhange et al.	Differentially Altered Metabolic Pathways in the Amygdala of Subjects with Schizophrenia, Bipolar Disorder and Major Depressive Disorder	Bulk RNAseq	15 BD vs 15 Cont	1.44872	Bipolar
	MCMBP	MCMBP	Upregulated	Amygdala	Amygdala	Zhange et al.	Differentially Altered Metabolic Pathways in the Amygdala of Subjects with Schizophrenia, Bipolar Disorder and Major Depressive Disorder	Bulk RNAseq	15 BD vs 15 Cont	0.694263	Bipolar
	MCUR1	MCUR1	Upregulated	Amygdala	Amygdala	Zhange et al.	Differentially Altered Metabolic Pathways in the Amygdala of Subjects with Schizophrenia, Bipolar Disorder and Major Depressive Disorder	Bulk RNAseq	15 BD vs 15 Cont	0.648589	Bipolar
	MDFI	MDFI	Upregulated	Amygdala	Amygdala	Zhange et al.	Differentially Altered Metabolic Pathways in the Amygdala of Subjects with Schizophrenia, Bipolar Disorder and Major Depressive Disorder	Bulk RNAseq	15 BD vs 15 Cont	2.11918	Bipolar
	MDFIC	MDFIC	Upregulated	Amygdala	Amygdala	Zhange et al.	Differentially Altered Metabolic Pathways in the Amygdala of Subjects with Schizophrenia, Bipolar Disorder and Major Depressive Disorder	Bulk RNAseq	15 BD vs 15 Cont	1.7844	Bipolar
	MDH2	MDH2	Downregulated	Amygdala	Amygdala	Zhange et al.	Differentially Altered Metabolic Pathways in the Amygdala of Subjects with Schizophrenia, Bipolar Disorder and Major Depressive Disorder	Bulk RNAseq	15 BD vs 15 Cont	-0.939508	Bipolar
	MDM1	MDM1	Upregulated	Amygdala	Amygdala	Zhange et al.	Differentially Altered Metabolic Pathways in the Amygdala of Subjects with Schizophrenia, Bipolar Disorder and Major Depressive Disorder	Bulk RNAseq	15 BD vs 15 Cont	0.970488	Bipolar
	ME2	ME2	Upregulated	Amygdala	Amygdala	Zhange et al.	Differentially Altered Metabolic Pathways in the Amygdala of Subjects with Schizophrenia, Bipolar Disorder and Major Depressive Disorder	Bulk RNAseq	15 BD vs 15 Cont	0.647036	Bipolar
	ME3	ME3	Downregulated	Amygdala	Amygdala	Zhange et al.	Differentially Altered Metabolic Pathways in the Amygdala of Subjects with Schizophrenia, Bipolar Disorder and Major Depressive Disorder	Bulk RNAseq	15 BD vs 15 Cont	-0.957723	Bipolar
	MEAF6	MEAF6	Downregulated	Amygdala	Amygdala	Zhange et al.	Differentially Altered Metabolic Pathways in the Amygdala of Subjects with Schizophrenia, Bipolar Disorder and Major Depressive Disorder	Bulk RNAseq	15 BD vs 15 Cont	-0.827821	Bipolar
	MED10	MED10	Downregulated	Amygdala	Amygdala	Zhange et al.	Differentially Altered Metabolic Pathways in the Amygdala of Subjects with Schizophrenia, Bipolar Disorder and Major Depressive Disorder	Bulk RNAseq	15 BD vs 15 Cont	-0.710766	Bipolar
	MED11	MED11	Upregulated	Amygdala	Amygdala	Zhange et al.	Differentially Altered Metabolic Pathways in the Amygdala of Subjects with Schizophrenia, Bipolar Disorder and Major Depressive Disorder	Bulk RNAseq	15 BD vs 15 Cont	1.09764	Bipolar
	MED12	MED12	Upregulated	Amygdala	Amygdala	Zhange et al.	Differentially Altered Metabolic Pathways in the Amygdala of Subjects with Schizophrenia, Bipolar Disorder and Major Depressive Disorder	Bulk RNAseq	15 BD vs 15 Cont	0.967073	Bipolar
	MED20	MED20	Upregulated	Amygdala	Amygdala	Zhange et al.	Differentially Altered Metabolic Pathways in the Amygdala of Subjects with Schizophrenia, Bipolar Disorder and Major Depressive Disorder	Bulk RNAseq	15 BD vs 15 Cont	1.18899	Bipolar
	MED22	MED22	Upregulated	Amygdala	Amygdala	Zhange et al.	Differentially Altered Metabolic Pathways in the Amygdala of Subjects with Schizophrenia, Bipolar Disorder and Major Depressive Disorder	Bulk RNAseq	15 BD vs 15 Cont	0.468708	Bipolar
	MED26	MED26	Downregulated	Amygdala	Amygdala	Zhange et al.	Differentially Altered Metabolic Pathways in the Amygdala of Subjects with Schizophrenia, Bipolar Disorder and Major Depressive Disorder	Bulk RNAseq	15 BD vs 15 Cont	-1.20759	Bipolar
	MED27	MED27	Downregulated	Amygdala	Amygdala	Zhange et al.	Differentially Altered Metabolic Pathways in the Amygdala of Subjects with Schizophrenia, Bipolar Disorder and Major Depressive Disorder	Bulk RNAseq	15 BD vs 15 Cont	-1.29951	Bipolar
	MED6	MED6	Downregulated	Amygdala	Amygdala	Zhange et al.	Differentially Altered Metabolic Pathways in the Amygdala of Subjects with Schizophrenia, Bipolar Disorder and Major Depressive Disorder	Bulk RNAseq	15 BD vs 15 Cont	-0.812871	Bipolar
	MED8	MED8	Downregulated	Amygdala	Amygdala	Zhange et al.	Differentially Altered Metabolic Pathways in the Amygdala of Subjects with Schizophrenia, Bipolar Disorder and Major Depressive Disorder	Bulk RNAseq	15 BD vs 15 Cont	-0.651917	Bipolar
	MEF2A	MEF2A	Downregulated	Amygdala	Amygdala	Zhange et al.	Differentially Altered Metabolic Pathways in the Amygdala of Subjects with Schizophrenia, Bipolar Disorder and Major Depressive Disorder	Bulk RNAseq	15 BD vs 15 Cont	-0.887985	Bipolar
	MEF2D	MEF2D	Downregulated	Amygdala	Amygdala	Zhange et al.	Differentially Altered Metabolic Pathways in the Amygdala of Subjects with Schizophrenia, Bipolar Disorder and Major Depressive Disorder	Bulk RNAseq	15 BD vs 15 Cont	-1.13048	Bipolar
	MEGF10	MEGF10	Upregulated	Amygdala	Amygdala	Zhange et al.	Differentially Altered Metabolic Pathways in the Amygdala of Subjects with Schizophrenia, Bipolar Disorder and Major Depressive Disorder	Bulk RNAseq	15 BD vs 15 Cont	1.54623	Bipolar
	MEIS1	MEIS1	Upregulated	Amygdala	Amygdala	Zhange et al.	Differentially Altered Metabolic Pathways in the Amygdala of Subjects with Schizophrenia, Bipolar Disorder and Major Depressive Disorder	Bulk RNAseq	15 BD vs 15 Cont	1.07712	Bipolar
	MEPE	MEPE	Downregulated	Amygdala	Amygdala	Zhange et al.	Differentially Altered Metabolic Pathways in the Amygdala of Subjects with Schizophrenia, Bipolar Disorder and Major Depressive Disorder	Bulk RNAseq	15 BD vs 15 Cont	-1.84627	Bipolar
	MERTK	MERTK	Upregulated	Amygdala	Amygdala	Zhange et al.	Differentially Altered Metabolic Pathways in the Amygdala of Subjects with Schizophrenia, Bipolar Disorder and Major Depressive Disorder	Bulk RNAseq	15 BD vs 15 Cont	1.98526	Bipolar
	METTL22	METTL22	Downregulated	Amygdala	Amygdala	Zhange et al.	Differentially Altered Metabolic Pathways in the Amygdala of Subjects with Schizophrenia, Bipolar Disorder and Major Depressive Disorder	Bulk RNAseq	15 BD vs 15 Cont	-0.788169	Bipolar
	METTL25	METTL25	Upregulated	Amygdala	Amygdala	Zhange et al.	Differentially Altered Metabolic Pathways in the Amygdala of Subjects with Schizophrenia, Bipolar Disorder and Major Depressive Disorder	Bulk RNAseq	15 BD vs 15 Cont	1.05569	Bipolar
	METTL7A	METTL7A	Upregulated	Amygdala	Amygdala	Zhange et al.	Differentially Altered Metabolic Pathways in the Amygdala of Subjects with Schizophrenia, Bipolar Disorder and Major Depressive Disorder	Bulk RNAseq	15 BD vs 15 Cont	1.75444	Bipolar
	MEX3A	MEX3A	Upregulated	Amygdala	Amygdala	Zhange et al.	Differentially Altered Metabolic Pathways in the Amygdala of Subjects with Schizophrenia, Bipolar Disorder and Major Depressive Disorder	Bulk RNAseq	15 BD vs 15 Cont	2.47765	Bipolar
	MEX3D	MEX3D	Upregulated	Amygdala	Amygdala	Zhange et al.	Differentially Altered Metabolic Pathways in the Amygdala of Subjects with Schizophrenia, Bipolar Disorder and Major Depressive Disorder	Bulk RNAseq	15 BD vs 15 Cont	1.11157	Bipolar
	MFAP3L	MFAP3L	Upregulated	Amygdala	Amygdala	Zhange et al.	Differentially Altered Metabolic Pathways in the Amygdala of Subjects with Schizophrenia, Bipolar Disorder and Major Depressive Disorder	Bulk RNAseq	15 BD vs 15 Cont	1.25535	Bipolar
	MFGE8	MFGE8	Upregulated	Amygdala	Amygdala	Zhange et al.	Differentially Altered Metabolic Pathways in the Amygdala of Subjects with Schizophrenia, Bipolar Disorder and Major Depressive Disorder	Bulk RNAseq	15 BD vs 15 Cont	2.15339	Bipolar
	MFHAS1	MFHAS1	Downregulated	Amygdala	Amygdala	Zhange et al.	Differentially Altered Metabolic Pathways in the Amygdala of Subjects with Schizophrenia, Bipolar Disorder and Major Depressive Disorder	Bulk RNAseq	15 BD vs 15 Cont	-1.41787	Bipolar
	MFNG	MFNG	Upregulated	Amygdala	Amygdala	Zhange et al.	Differentially Altered Metabolic Pathways in the Amygdala of Subjects with Schizophrenia, Bipolar Disorder and Major Depressive Disorder	Bulk RNAseq	15 BD vs 15 Cont	2.34641	Bipolar
	MFSD14B	MFSD14B	Upregulated	Amygdala	Amygdala	Zhange et al.	Differentially Altered Metabolic Pathways in the Amygdala of Subjects with Schizophrenia, Bipolar Disorder and Major Depressive Disorder	Bulk RNAseq	15 BD vs 15 Cont	0.661519	Bipolar
	MFSD4A	MFSD4A	Downregulated	Amygdala	Amygdala	Zhange et al.	Differentially Altered Metabolic Pathways in the Amygdala of Subjects with Schizophrenia, Bipolar Disorder and Major Depressive Disorder	Bulk RNAseq	15 BD vs 15 Cont	-1.307	Bipolar
	MGA	MGA	Upregulated	Amygdala	Amygdala	Zhange et al.	Differentially Altered Metabolic Pathways in the Amygdala of Subjects with Schizophrenia, Bipolar Disorder and Major Depressive Disorder	Bulk RNAseq	15 BD vs 15 Cont	0.729455	Bipolar
	MGAT4C	MGAT4C	Upregulated	Amygdala	Amygdala	Zhange et al.	Differentially Altered Metabolic Pathways in the Amygdala of Subjects with Schizophrenia, Bipolar Disorder and Major Depressive Disorder	Bulk RNAseq	15 BD vs 15 Cont	1.77301	Bipolar
	MGEA5	MGEA5	Downregulated	Amygdala	Amygdala	Zhange et al.	Differentially Altered Metabolic Pathways in the Amygdala of Subjects with Schizophrenia, Bipolar Disorder and Major Depressive Disorder	Bulk RNAseq	15 BD vs 15 Cont	-0.706836	Bipolar
	MGLL	MGLL	Upregulated	Amygdala	Amygdala	Zhange et al.	Differentially Altered Metabolic Pathways in the Amygdala of Subjects with Schizophrenia, Bipolar Disorder and Major Depressive Disorder	Bulk RNAseq	15 BD vs 15 Cont	1.39361	Bipolar
	MGME1	MGME1	Upregulated	Amygdala	Amygdala	Zhange et al.	Differentially Altered Metabolic Pathways in the Amygdala of Subjects with Schizophrenia, Bipolar Disorder and Major Depressive Disorder	Bulk RNAseq	15 BD vs 15 Cont	1.21358	Bipolar
	MIB1	MIB1	Upregulated	Amygdala	Amygdala	Zhange et al.	Differentially Altered Metabolic Pathways in the Amygdala of Subjects with Schizophrenia, Bipolar Disorder and Major Depressive Disorder	Bulk RNAseq	15 BD vs 15 Cont	0.849878	Bipolar
	MICALL1	MICALL1	Upregulated	Amygdala	Amygdala	Zhange et al.	Differentially Altered Metabolic Pathways in the Amygdala of Subjects with Schizophrenia, Bipolar Disorder and Major Depressive Disorder	Bulk RNAseq	15 BD vs 15 Cont	1.10623	Bipolar
	MIDN	MIDN	Downregulated	Amygdala	Amygdala	Zhange et al.	Differentially Altered Metabolic Pathways in the Amygdala of Subjects with Schizophrenia, Bipolar Disorder and Major Depressive Disorder	Bulk RNAseq	15 BD vs 15 Cont	-1.97771	Bipolar
	MIEF2	MIEF2	Downregulated	Amygdala	Amygdala	Zhange et al.	Differentially Altered Metabolic Pathways in the Amygdala of Subjects with Schizophrenia, Bipolar Disorder and Major Depressive Disorder	Bulk RNAseq	15 BD vs 15 Cont	-0.708163	Bipolar
	MINDY1	MINDY1	Upregulated	Amygdala	Amygdala	Zhange et al.	Differentially Altered Metabolic Pathways in the Amygdala of Subjects with Schizophrenia, Bipolar Disorder and Major Depressive Disorder	Bulk RNAseq	15 BD vs 15 Cont	2.43048	Bipolar
	MINDY2	MINDY2	Upregulated	Amygdala	Amygdala	Zhange et al.	Differentially Altered Metabolic Pathways in the Amygdala of Subjects with Schizophrenia, Bipolar Disorder and Major Depressive Disorder	Bulk RNAseq	15 BD vs 15 Cont	0.956701	Bipolar
	MIOS	MIOS	Upregulated	Amygdala	Amygdala	Zhange et al.	Differentially Altered Metabolic Pathways in the Amygdala of Subjects with Schizophrenia, Bipolar Disorder and Major Depressive Disorder	Bulk RNAseq	15 BD vs 15 Cont	0.593477	Bipolar
	MIR137HG	MIR137HG	Downregulated	Amygdala	Amygdala	Zhange et al.	Differentially Altered Metabolic Pathways in the Amygdala of Subjects with Schizophrenia, Bipolar Disorder and Major Depressive Disorder	Bulk RNAseq	15 BD vs 15 Cont	-1.14976	Bipolar
	MIR22HG	MIR22HG	Downregulated	Amygdala	Amygdala	Zhange et al.	Differentially Altered Metabolic Pathways in the Amygdala of Subjects with Schizophrenia, Bipolar Disorder and Major Depressive Disorder	Bulk RNAseq	15 BD vs 15 Cont	-2.49326	Bipolar
	MIR34AHG	MIR34AHG	Downregulated	Amygdala	Amygdala	Zhange et al.	Differentially Altered Metabolic Pathways in the Amygdala of Subjects with Schizophrenia, Bipolar Disorder and Major Depressive Disorder	Bulk RNAseq	15 BD vs 15 Cont	-1.52533	Bipolar
	MIR4435-2HG	MIR4435-2HG	Downregulated	Amygdala	Amygdala	Zhange et al.	Differentially Altered Metabolic Pathways in the Amygdala of Subjects with Schizophrenia, Bipolar Disorder and Major Depressive Disorder	Bulk RNAseq	15 BD vs 15 Cont	-1.2172	Bipolar
	MIR4453HG	MIR4453HG	Upregulated	Amygdala	Amygdala	Zhange et al.	Differentially Altered Metabolic Pathways in the Amygdala of Subjects with Schizophrenia, Bipolar Disorder and Major Depressive Disorder	Bulk RNAseq	15 BD vs 15 Cont	1.17344	Bipolar
	MIR762HG	MIR762HG	Downregulated	Amygdala	Amygdala	Zhange et al.	Differentially Altered Metabolic Pathways in the Amygdala of Subjects with Schizophrenia, Bipolar Disorder and Major Depressive Disorder	Bulk RNAseq	15 BD vs 15 Cont	-1.00309	Bipolar
	MIR99AHG	MIR99AHG	Upregulated	Amygdala	Amygdala	Zhange et al.	Differentially Altered Metabolic Pathways in the Amygdala of Subjects with Schizophrenia, Bipolar Disorder and Major Depressive Disorder	Bulk RNAseq	15 BD vs 15 Cont	0.631337	Bipolar
	MKL2	MKL2	Downregulated	Amygdala	Amygdala	Zhange et al.	Differentially Altered Metabolic Pathways in the Amygdala of Subjects with Schizophrenia, Bipolar Disorder and Major Depressive Disorder	Bulk RNAseq	15 BD vs 15 Cont	-1.43893	Bipolar
	MKRN3	MKRN3	Upregulated	Amygdala	Amygdala	Zhange et al.	Differentially Altered Metabolic Pathways in the Amygdala of Subjects with Schizophrenia, Bipolar Disorder and Major Depressive Disorder	Bulk RNAseq	15 BD vs 15 Cont	1.87697	Bipolar
	MLC1	MLC1	Upregulated	Amygdala	Amygdala	Zhange et al.	Differentially Altered Metabolic Pathways in the Amygdala of Subjects with Schizophrenia, Bipolar Disorder and Major Depressive Disorder	Bulk RNAseq	15 BD vs 15 Cont	1.85518	Bipolar
	MLEC	MLEC	Upregulated	Amygdala	Amygdala	Zhange et al.	Differentially Altered Metabolic Pathways in the Amygdala of Subjects with Schizophrenia, Bipolar Disorder and Major Depressive Disorder	Bulk RNAseq	15 BD vs 15 Cont	0.653817	Bipolar
	MLF2	MLF2	Downregulated	Amygdala	Amygdala	Zhange et al.	Differentially Altered Metabolic Pathways in the Amygdala of Subjects with Schizophrenia, Bipolar Disorder and Major Depressive Disorder	Bulk RNAseq	15 BD vs 15 Cont	-1.0955	Bipolar
	MLH1	MLH1	Upregulated	Amygdala	Amygdala	Zhange et al.	Differentially Altered Metabolic Pathways in the Amygdala of Subjects with Schizophrenia, Bipolar Disorder and Major Depressive Disorder	Bulk RNAseq	15 BD vs 15 Cont	0.721344	Bipolar
	MLIP	MLIP	Downregulated	Amygdala	Amygdala	Zhange et al.	Differentially Altered Metabolic Pathways in the Amygdala of Subjects with Schizophrenia, Bipolar Disorder and Major Depressive Disorder	Bulk RNAseq	15 BD vs 15 Cont	-1.27817	Bipolar
	MLLT11	MLLT11	Downregulated	Amygdala	Amygdala	Zhange et al.	Differentially Altered Metabolic Pathways in the Amygdala of Subjects with Schizophrenia, Bipolar Disorder and Major Depressive Disorder	Bulk RNAseq	15 BD vs 15 Cont	-1.28478	Bipolar
	MLLT6	MLLT6	Upregulated	Amygdala	Amygdala	Zhange et al.	Differentially Altered Metabolic Pathways in the Amygdala of Subjects with Schizophrenia, Bipolar Disorder and Major Depressive Disorder	Bulk RNAseq	15 BD vs 15 Cont	0.597753	Bipolar
	MLYCD	MLYCD	Upregulated	Amygdala	Amygdala	Zhange et al.	Differentially Altered Metabolic Pathways in the Amygdala of Subjects with Schizophrenia, Bipolar Disorder and Major Depressive Disorder	Bulk RNAseq	15 BD vs 15 Cont	1.48841	Bipolar
	MMAA	MMAA	Upregulated	Amygdala	Amygdala	Zhange et al.	Differentially Altered Metabolic Pathways in the Amygdala of Subjects with Schizophrenia, Bipolar Disorder and Major Depressive Disorder	Bulk RNAseq	15 BD vs 15 Cont	0.847195	Bipolar
	MMAB	MMAB	Downregulated	Amygdala	Amygdala	Zhange et al.	Differentially Altered Metabolic Pathways in the Amygdala of Subjects with Schizophrenia, Bipolar Disorder and Major Depressive Disorder	Bulk RNAseq	15 BD vs 15 Cont	-0.452923	Bipolar
	MMD2	MMD2	Upregulated	Amygdala	Amygdala	Zhange et al.	Differentially Altered Metabolic Pathways in the Amygdala of Subjects with Schizophrenia, Bipolar Disorder and Major Depressive Disorder	Bulk RNAseq	15 BD vs 15 Cont	2.90435	Bipolar
	MMP15	MMP15	Upregulated	Amygdala	Amygdala	Zhange et al.	Differentially Altered Metabolic Pathways in the Amygdala of Subjects with Schizophrenia, Bipolar Disorder and Major Depressive Disorder	Bulk RNAseq	15 BD vs 15 Cont	0.937554	Bipolar
	MMP2	MMP2	Upregulated	Amygdala	Amygdala	Zhange et al.	Differentially Altered Metabolic Pathways in the Amygdala of Subjects with Schizophrenia, Bipolar Disorder and Major Depressive Disorder	Bulk RNAseq	15 BD vs 15 Cont	1.20111	Bipolar
	MMP28	MMP28	Upregulated	Amygdala	Amygdala	Zhange et al.	Differentially Altered Metabolic Pathways in the Amygdala of Subjects with Schizophrenia, Bipolar Disorder and Major Depressive Disorder	Bulk RNAseq	15 BD vs 15 Cont	1.59839	Bipolar
	MN1	MN1	Upregulated	Amygdala	Amygdala	Zhange et al.	Differentially Altered Metabolic Pathways in the Amygdala of Subjects with Schizophrenia, Bipolar Disorder and Major Depressive Disorder	Bulk RNAseq	15 BD vs 15 Cont	0.782041	Bipolar
	MNT	MNT	Downregulated	Amygdala	Amygdala	Zhange et al.	Differentially Altered Metabolic Pathways in the Amygdala of Subjects with Schizophrenia, Bipolar Disorder and Major Depressive Disorder	Bulk RNAseq	15 BD vs 15 Cont	-0.690392	Bipolar
	MOB4	MOB4	Downregulated	Amygdala	Amygdala	Zhange et al.	Differentially Altered Metabolic Pathways in the Amygdala of Subjects with Schizophrenia, Bipolar Disorder and Major Depressive Disorder	Bulk RNAseq	15 BD vs 15 Cont	-0.829349	Bipolar
	MOBP	MOBP	Upregulated	Amygdala	Amygdala	Zhange et al.	Differentially Altered Metabolic Pathways in the Amygdala of Subjects with Schizophrenia, Bipolar Disorder and Major Depressive Disorder	Bulk RNAseq	15 BD vs 15 Cont	2.50227	Bipolar
	MOCS1	MOCS1	Upregulated	Amygdala	Amygdala	Zhange et al.	Differentially Altered Metabolic Pathways in the Amygdala of Subjects with Schizophrenia, Bipolar Disorder and Major Depressive Disorder	Bulk RNAseq	15 BD vs 15 Cont	1.01778	Bipolar
	MOCS2	MOCS2	Downregulated	Amygdala	Amygdala	Zhange et al.	Differentially Altered Metabolic Pathways in the Amygdala of Subjects with Schizophrenia, Bipolar Disorder and Major Depressive Disorder	Bulk RNAseq	15 BD vs 15 Cont	-0.648397	Bipolar
	MOCS3	MOCS3	Downregulated	Amygdala	Amygdala	Zhange et al.	Differentially Altered Metabolic Pathways in the Amygdala of Subjects with Schizophrenia, Bipolar Disorder and Major Depressive Disorder	Bulk RNAseq	15 BD vs 15 Cont	-0.920519	Bipolar
	MOG	MOG	Upregulated	Amygdala	Amygdala	Zhange et al.	Differentially Altered Metabolic Pathways in the Amygdala of Subjects with Schizophrenia, Bipolar Disorder and Major Depressive Disorder	Bulk RNAseq	15 BD vs 15 Cont	2.09321	Bipolar
	MORC4	MORC4	Upregulated	Amygdala	Amygdala	Zhange et al.	Differentially Altered Metabolic Pathways in the Amygdala of Subjects with Schizophrenia, Bipolar Disorder and Major Depressive Disorder	Bulk RNAseq	15 BD vs 15 Cont	1.6405	Bipolar
	MORF4L2	MORF4L2	Downregulated	Amygdala	Amygdala	Zhange et al.	Differentially Altered Metabolic Pathways in the Amygdala of Subjects with Schizophrenia, Bipolar Disorder and Major Depressive Disorder	Bulk RNAseq	15 BD vs 15 Cont	-0.844748	Bipolar
	MORN3	MORN3	Downregulated	Amygdala	Amygdala	Zhange et al.	Differentially Altered Metabolic Pathways in the Amygdala of Subjects with Schizophrenia, Bipolar Disorder and Major Depressive Disorder	Bulk RNAseq	15 BD vs 15 Cont	-1.07111	Bipolar
	MOSPD2	MOSPD2	Upregulated	Amygdala	Amygdala	Zhange et al.	Differentially Altered Metabolic Pathways in the Amygdala of Subjects with Schizophrenia, Bipolar Disorder and Major Depressive Disorder	Bulk RNAseq	15 BD vs 15 Cont	1.41493	Bipolar
	MPC2	MPC2	Downregulated	Amygdala	Amygdala	Zhange et al.	Differentially Altered Metabolic Pathways in the Amygdala of Subjects with Schizophrenia, Bipolar Disorder and Major Depressive Disorder	Bulk RNAseq	15 BD vs 15 Cont	-0.58625	Bipolar
	MPDZ	MPDZ	Upregulated	Amygdala	Amygdala	Zhange et al.	Differentially Altered Metabolic Pathways in the Amygdala of Subjects with Schizophrenia, Bipolar Disorder and Major Depressive Disorder	Bulk RNAseq	15 BD vs 15 Cont	0.778417	Bipolar
	MPEG1	MPEG1	Upregulated	Amygdala	Amygdala	Zhange et al.	Differentially Altered Metabolic Pathways in the Amygdala of Subjects with Schizophrenia, Bipolar Disorder and Major Depressive Disorder	Bulk RNAseq	15 BD vs 15 Cont	2.79193	Bipolar
	MPP1	MPP1	Downregulated	Amygdala	Amygdala	Zhange et al.	Differentially Altered Metabolic Pathways in the Amygdala of Subjects with Schizophrenia, Bipolar Disorder and Major Depressive Disorder	Bulk RNAseq	15 BD vs 15 Cont	-0.852003	Bipolar
	MPP3	MPP3	Downregulated	Amygdala	Amygdala	Zhange et al.	Differentially Altered Metabolic Pathways in the Amygdala of Subjects with Schizophrenia, Bipolar Disorder and Major Depressive Disorder	Bulk RNAseq	15 BD vs 15 Cont	-0.99375	Bipolar
	MPP5	MPP5	Upregulated	Amygdala	Amygdala	Zhange et al.	Differentially Altered Metabolic Pathways in the Amygdala of Subjects with Schizophrenia, Bipolar Disorder and Major Depressive Disorder	Bulk RNAseq	15 BD vs 15 Cont	1.12074	Bipolar
	MPPED1	MPPED1	Downregulated	Amygdala	Amygdala	Zhange et al.	Differentially Altered Metabolic Pathways in the Amygdala of Subjects with Schizophrenia, Bipolar Disorder and Major Depressive Disorder	Bulk RNAseq	15 BD vs 15 Cont	-1.024	Bipolar
	MPRIP	MPRIP	Upregulated	Amygdala	Amygdala	Zhange et al.	Differentially Altered Metabolic Pathways in the Amygdala of Subjects with Schizophrenia, Bipolar Disorder and Major Depressive Disorder	Bulk RNAseq	15 BD vs 15 Cont	0.399023	Bipolar
	MPZL1	MPZL1	Upregulated	Amygdala	Amygdala	Zhange et al.	Differentially Altered Metabolic Pathways in the Amygdala of Subjects with Schizophrenia, Bipolar Disorder and Major Depressive Disorder	Bulk RNAseq	15 BD vs 15 Cont	0.957658	Bipolar
	MRAP2	MRAP2	Downregulated	Amygdala	Amygdala	Zhange et al.	Differentially Altered Metabolic Pathways in the Amygdala of Subjects with Schizophrenia, Bipolar Disorder and Major Depressive Disorder	Bulk RNAseq	15 BD vs 15 Cont	-1.6415	Bipolar
	MRC1	MRC1	Upregulated	Amygdala	Amygdala	Zhange et al.	Differentially Altered Metabolic Pathways in the Amygdala of Subjects with Schizophrenia, Bipolar Disorder and Major Depressive Disorder	Bulk RNAseq	15 BD vs 15 Cont	3.2217	Bipolar
	MRO	MRO	Upregulated	Amygdala	Amygdala	Zhange et al.	Differentially Altered Metabolic Pathways in the Amygdala of Subjects with Schizophrenia, Bipolar Disorder and Major Depressive Disorder	Bulk RNAseq	15 BD vs 15 Cont	2.46452	Bipolar
	MROH7	MROH7	Upregulated	Amygdala	Amygdala	Zhange et al.	Differentially Altered Metabolic Pathways in the Amygdala of Subjects with Schizophrenia, Bipolar Disorder and Major Depressive Disorder	Bulk RNAseq	15 BD vs 15 Cont	1.00736	Bipolar
	MRPL21	MRPL21	Downregulated	Amygdala	Amygdala	Zhange et al.	Differentially Altered Metabolic Pathways in the Amygdala of Subjects with Schizophrenia, Bipolar Disorder and Major Depressive Disorder	Bulk RNAseq	15 BD vs 15 Cont	-0.89543	Bipolar
	MRPL22	MRPL22	Downregulated	Amygdala	Amygdala	Zhange et al.	Differentially Altered Metabolic Pathways in the Amygdala of Subjects with Schizophrenia, Bipolar Disorder and Major Depressive Disorder	Bulk RNAseq	15 BD vs 15 Cont	-0.861662	Bipolar
	MRPL32	MRPL32	Downregulated	Amygdala	Amygdala	Zhange et al.	Differentially Altered Metabolic Pathways in the Amygdala of Subjects with Schizophrenia, Bipolar Disorder and Major Depressive Disorder	Bulk RNAseq	15 BD vs 15 Cont	-0.897198	Bipolar
	MRPL45	MRPL45	Downregulated	Amygdala	Amygdala	Zhange et al.	Differentially Altered Metabolic Pathways in the Amygdala of Subjects with Schizophrenia, Bipolar Disorder and Major Depressive Disorder	Bulk RNAseq	15 BD vs 15 Cont	-0.684171	Bipolar
	MRPL55	MRPL55	Downregulated	Amygdala	Amygdala	Zhange et al.	Differentially Altered Metabolic Pathways in the Amygdala of Subjects with Schizophrenia, Bipolar Disorder and Major Depressive Disorder	Bulk RNAseq	15 BD vs 15 Cont	-0.782669	Bipolar
	MRPL9	MRPL9	Downregulated	Amygdala	Amygdala	Zhange et al.	Differentially Altered Metabolic Pathways in the Amygdala of Subjects with Schizophrenia, Bipolar Disorder and Major Depressive Disorder	Bulk RNAseq	15 BD vs 15 Cont	-0.678638	Bipolar
	MRPS14	MRPS14	Upregulated	Amygdala	Amygdala	Zhange et al.	Differentially Altered Metabolic Pathways in the Amygdala of Subjects with Schizophrenia, Bipolar Disorder and Major Depressive Disorder	Bulk RNAseq	15 BD vs 15 Cont	0.818995	Bipolar
	MRPS16	MRPS16	Downregulated	Amygdala	Amygdala	Zhange et al.	Differentially Altered Metabolic Pathways in the Amygdala of Subjects with Schizophrenia, Bipolar Disorder and Major Depressive Disorder	Bulk RNAseq	15 BD vs 15 Cont	-0.471577	Bipolar
	MRPS17	MRPS17	Downregulated	Amygdala	Amygdala	Zhange et al.	Differentially Altered Metabolic Pathways in the Amygdala of Subjects with Schizophrenia, Bipolar Disorder and Major Depressive Disorder	Bulk RNAseq	15 BD vs 15 Cont	-0.994056	Bipolar
	MRPS21	MRPS21	Downregulated	Amygdala	Amygdala	Zhange et al.	Differentially Altered Metabolic Pathways in the Amygdala of Subjects with Schizophrenia, Bipolar Disorder and Major Depressive Disorder	Bulk RNAseq	15 BD vs 15 Cont	-0.535352	Bipolar
	MRPS23	MRPS23	Downregulated	Amygdala	Amygdala	Zhange et al.	Differentially Altered Metabolic Pathways in the Amygdala of Subjects with Schizophrenia, Bipolar Disorder and Major Depressive Disorder	Bulk RNAseq	15 BD vs 15 Cont	-0.862761	Bipolar
	MRPS27	MRPS27	Downregulated	Amygdala	Amygdala	Zhange et al.	Differentially Altered Metabolic Pathways in the Amygdala of Subjects with Schizophrenia, Bipolar Disorder and Major Depressive Disorder	Bulk RNAseq	15 BD vs 15 Cont	-0.548088	Bipolar
	MRPS30	MRPS30	Downregulated	Amygdala	Amygdala	Zhange et al.	Differentially Altered Metabolic Pathways in the Amygdala of Subjects with Schizophrenia, Bipolar Disorder and Major Depressive Disorder	Bulk RNAseq	15 BD vs 15 Cont	-0.867243	Bipolar
	MRPS9	MRPS9	Downregulated	Amygdala	Amygdala	Zhange et al.	Differentially Altered Metabolic Pathways in the Amygdala of Subjects with Schizophrenia, Bipolar Disorder and Major Depressive Disorder	Bulk RNAseq	15 BD vs 15 Cont	-0.640699	Bipolar
	MRTO4	MRTO4	Downregulated	Amygdala	Amygdala	Zhange et al.	Differentially Altered Metabolic Pathways in the Amygdala of Subjects with Schizophrenia, Bipolar Disorder and Major Depressive Disorder	Bulk RNAseq	15 BD vs 15 Cont	-0.726769	Bipolar
	MRVI1	MRVI1	Upregulated	Amygdala	Amygdala	Zhange et al.	Differentially Altered Metabolic Pathways in the Amygdala of Subjects with Schizophrenia, Bipolar Disorder and Major Depressive Disorder	Bulk RNAseq	15 BD vs 15 Cont	1.51028	Bipolar
	MS4A7	MS4A7	Upregulated	Amygdala	Amygdala	Zhange et al.	Differentially Altered Metabolic Pathways in the Amygdala of Subjects with Schizophrenia, Bipolar Disorder and Major Depressive Disorder	Bulk RNAseq	15 BD vs 15 Cont	1.67336	Bipolar
	MSANTD3	MSANTD3	Downregulated	Amygdala	Amygdala	Zhange et al.	Differentially Altered Metabolic Pathways in the Amygdala of Subjects with Schizophrenia, Bipolar Disorder and Major Depressive Disorder	Bulk RNAseq	15 BD vs 15 Cont	-1.18372	Bipolar
	MSI1	MSI1	Upregulated	Amygdala	Amygdala	Zhange et al.	Differentially Altered Metabolic Pathways in the Amygdala of Subjects with Schizophrenia, Bipolar Disorder and Major Depressive Disorder	Bulk RNAseq	15 BD vs 15 Cont	1.09692	Bipolar
	MSI2	MSI2	Upregulated	Amygdala	Amygdala	Zhange et al.	Differentially Altered Metabolic Pathways in the Amygdala of Subjects with Schizophrenia, Bipolar Disorder and Major Depressive Disorder	Bulk RNAseq	15 BD vs 15 Cont	1.29758	Bipolar
	MSL3P1	MSL3P1	Upregulated	Amygdala	Amygdala	Zhange et al.	Differentially Altered Metabolic Pathways in the Amygdala of Subjects with Schizophrenia, Bipolar Disorder and Major Depressive Disorder	Bulk RNAseq	15 BD vs 15 Cont	3.50168	Bipolar
	MSRB1	MSRB1	Upregulated	Amygdala	Amygdala	Zhange et al.	Differentially Altered Metabolic Pathways in the Amygdala of Subjects with Schizophrenia, Bipolar Disorder and Major Depressive Disorder	Bulk RNAseq	15 BD vs 15 Cont	0.960377	Bipolar
	MSRB3	MSRB3	Upregulated	Amygdala	Amygdala	Zhange et al.	Differentially Altered Metabolic Pathways in the Amygdala of Subjects with Schizophrenia, Bipolar Disorder and Major Depressive Disorder	Bulk RNAseq	15 BD vs 15 Cont	1.65446	Bipolar
	MTAP	MTAP	Upregulated	Amygdala	Amygdala	Zhange et al.	Differentially Altered Metabolic Pathways in the Amygdala of Subjects with Schizophrenia, Bipolar Disorder and Major Depressive Disorder	Bulk RNAseq	15 BD vs 15 Cont	0.996614	Bipolar
	MTCH1	MTCH1	Downregulated	Amygdala	Amygdala	Zhange et al.	Differentially Altered Metabolic Pathways in the Amygdala of Subjects with Schizophrenia, Bipolar Disorder and Major Depressive Disorder	Bulk RNAseq	15 BD vs 15 Cont	-0.818153	Bipolar
	MTFMT	MTFMT	Downregulated	Amygdala	Amygdala	Zhange et al.	Differentially Altered Metabolic Pathways in the Amygdala of Subjects with Schizophrenia, Bipolar Disorder and Major Depressive Disorder	Bulk RNAseq	15 BD vs 15 Cont	-1.00549	Bipolar
	MTHFD1L	MTHFD1L	Downregulated	Amygdala	Amygdala	Zhange et al.	Differentially Altered Metabolic Pathways in the Amygdala of Subjects with Schizophrenia, Bipolar Disorder and Major Depressive Disorder	Bulk RNAseq	15 BD vs 15 Cont	-1.32335	Bipolar
	MTHFSD	MTHFSD	Upregulated	Amygdala	Amygdala	Zhange et al.	Differentially Altered Metabolic Pathways in the Amygdala of Subjects with Schizophrenia, Bipolar Disorder and Major Depressive Disorder	Bulk RNAseq	15 BD vs 15 Cont	1.34564	Bipolar
	MTIF3	MTIF3	Downregulated	Amygdala	Amygdala	Zhange et al.	Differentially Altered Metabolic Pathways in the Amygdala of Subjects with Schizophrenia, Bipolar Disorder and Major Depressive Disorder	Bulk RNAseq	15 BD vs 15 Cont	-0.481852	Bipolar
	MTM1	MTM1	Upregulated	Amygdala	Amygdala	Zhange et al.	Differentially Altered Metabolic Pathways in the Amygdala of Subjects with Schizophrenia, Bipolar Disorder and Major Depressive Disorder	Bulk RNAseq	15 BD vs 15 Cont	1.06546	Bipolar
	MTMR10	MTMR10	Upregulated	Amygdala	Amygdala	Zhange et al.	Differentially Altered Metabolic Pathways in the Amygdala of Subjects with Schizophrenia, Bipolar Disorder and Major Depressive Disorder	Bulk RNAseq	15 BD vs 15 Cont	1.39392	Bipolar
	MTSS1L	MTSS1L	Upregulated	Amygdala	Amygdala	Zhange et al.	Differentially Altered Metabolic Pathways in the Amygdala of Subjects with Schizophrenia, Bipolar Disorder and Major Depressive Disorder	Bulk RNAseq	15 BD vs 15 Cont	1.62232	Bipolar
	MTURN	MTURN	Upregulated	Amygdala	Amygdala	Zhange et al.	Differentially Altered Metabolic Pathways in the Amygdala of Subjects with Schizophrenia, Bipolar Disorder and Major Depressive Disorder	Bulk RNAseq	15 BD vs 15 Cont	1.40988	Bipolar
	MTUS1	MTUS1	Upregulated	Amygdala	Amygdala	Zhange et al.	Differentially Altered Metabolic Pathways in the Amygdala of Subjects with Schizophrenia, Bipolar Disorder and Major Depressive Disorder	Bulk RNAseq	15 BD vs 15 Cont	1.27733	Bipolar
	MUS81	MUS81	Upregulated	Amygdala	Amygdala	Zhange et al.	Differentially Altered Metabolic Pathways in the Amygdala of Subjects with Schizophrenia, Bipolar Disorder and Major Depressive Disorder	Bulk RNAseq	15 BD vs 15 Cont	0.930292	Bipolar
	MUSTN1	MUSTN1	Upregulated	Amygdala	Amygdala	Zhange et al.	Differentially Altered Metabolic Pathways in the Amygdala of Subjects with Schizophrenia, Bipolar Disorder and Major Depressive Disorder	Bulk RNAseq	15 BD vs 15 Cont	1.69183	Bipolar
	MUT	MUT	Upregulated	Amygdala	Amygdala	Zhange et al.	Differentially Altered Metabolic Pathways in the Amygdala of Subjects with Schizophrenia, Bipolar Disorder and Major Depressive Disorder	Bulk RNAseq	15 BD vs 15 Cont	0.745678	Bipolar
	MVB12A	MVB12A	Upregulated	Amygdala	Amygdala	Zhange et al.	Differentially Altered Metabolic Pathways in the Amygdala of Subjects with Schizophrenia, Bipolar Disorder and Major Depressive Disorder	Bulk RNAseq	15 BD vs 15 Cont	1.06101	Bipolar
	MVB12B	MVB12B	Upregulated	Amygdala	Amygdala	Zhange et al.	Differentially Altered Metabolic Pathways in the Amygdala of Subjects with Schizophrenia, Bipolar Disorder and Major Depressive Disorder	Bulk RNAseq	15 BD vs 15 Cont	0.896439	Bipolar
	MXD4	MXD4	Upregulated	Amygdala	Amygdala	Zhange et al.	Differentially Altered Metabolic Pathways in the Amygdala of Subjects with Schizophrenia, Bipolar Disorder and Major Depressive Disorder	Bulk RNAseq	15 BD vs 15 Cont	1.24473	Bipolar
	MYADML2	MYADML2	Downregulated	Amygdala	Amygdala	Zhange et al.	Differentially Altered Metabolic Pathways in the Amygdala of Subjects with Schizophrenia, Bipolar Disorder and Major Depressive Disorder	Bulk RNAseq	15 BD vs 15 Cont	-1.56103	Bipolar
	MYBBP1A	MYBBP1A	Downregulated	Amygdala	Amygdala	Zhange et al.	Differentially Altered Metabolic Pathways in the Amygdala of Subjects with Schizophrenia, Bipolar Disorder and Major Depressive Disorder	Bulk RNAseq	15 BD vs 15 Cont	-0.72399	Bipolar
	MYC	MYC	Downregulated	Amygdala	Amygdala	Zhange et al.	Differentially Altered Metabolic Pathways in the Amygdala of Subjects with Schizophrenia, Bipolar Disorder and Major Depressive Disorder	Bulk RNAseq	15 BD vs 15 Cont	-3.26192	Bipolar
	MYD88	MYD88	Upregulated	Amygdala	Amygdala	Zhange et al.	Differentially Altered Metabolic Pathways in the Amygdala of Subjects with Schizophrenia, Bipolar Disorder and Major Depressive Disorder	Bulk RNAseq	15 BD vs 15 Cont	1.0335	Bipolar
	MYH14	MYH14	Upregulated	Amygdala	Amygdala	Zhange et al.	Differentially Altered Metabolic Pathways in the Amygdala of Subjects with Schizophrenia, Bipolar Disorder and Major Depressive Disorder	Bulk RNAseq	15 BD vs 15 Cont	0.821096	Bipolar
	MYH15	MYH15	Upregulated	Amygdala	Amygdala	Zhange et al.	Differentially Altered Metabolic Pathways in the Amygdala of Subjects with Schizophrenia, Bipolar Disorder and Major Depressive Disorder	Bulk RNAseq	15 BD vs 15 Cont	1.48787	Bipolar
	MYL12B	MYL12B	Downregulated	Amygdala	Amygdala	Zhange et al.	Differentially Altered Metabolic Pathways in the Amygdala of Subjects with Schizophrenia, Bipolar Disorder and Major Depressive Disorder	Bulk RNAseq	15 BD vs 15 Cont	-0.626133	Bipolar
	MYLK	MYLK	Upregulated	Amygdala	Amygdala	Zhange et al.	Differentially Altered Metabolic Pathways in the Amygdala of Subjects with Schizophrenia, Bipolar Disorder and Major Depressive Disorder	Bulk RNAseq	15 BD vs 15 Cont	1.6094	Bipolar
	MYLK2	MYLK2	Upregulated	Amygdala	Amygdala	Zhange et al.	Differentially Altered Metabolic Pathways in the Amygdala of Subjects with Schizophrenia, Bipolar Disorder and Major Depressive Disorder	Bulk RNAseq	15 BD vs 15 Cont	2.15864	Bipolar
	MYO10	MYO10	Upregulated	Amygdala	Amygdala	Zhange et al.	Differentially Altered Metabolic Pathways in the Amygdala of Subjects with Schizophrenia, Bipolar Disorder and Major Depressive Disorder	Bulk RNAseq	15 BD vs 15 Cont	2.05919	Bipolar
	MYO1C	MYO1C	Upregulated	Amygdala	Amygdala	Zhange et al.	Differentially Altered Metabolic Pathways in the Amygdala of Subjects with Schizophrenia, Bipolar Disorder and Major Depressive Disorder	Bulk RNAseq	15 BD vs 15 Cont	1.02885	Bipolar
	MYO1D	MYO1D	Upregulated	Amygdala	Amygdala	Zhange et al.	Differentially Altered Metabolic Pathways in the Amygdala of Subjects with Schizophrenia, Bipolar Disorder and Major Depressive Disorder	Bulk RNAseq	15 BD vs 15 Cont	1.60804	Bipolar
	MYO1E	MYO1E	Upregulated	Amygdala	Amygdala	Zhange et al.	Differentially Altered Metabolic Pathways in the Amygdala of Subjects with Schizophrenia, Bipolar Disorder and Major Depressive Disorder	Bulk RNAseq	15 BD vs 15 Cont	1.31214	Bipolar
	MYO1F	MYO1F	Upregulated	Amygdala	Amygdala	Zhange et al.	Differentially Altered Metabolic Pathways in the Amygdala of Subjects with Schizophrenia, Bipolar Disorder and Major Depressive Disorder	Bulk RNAseq	15 BD vs 15 Cont	1.91881	Bipolar
	MYO6	MYO6	Upregulated	Amygdala	Amygdala	Zhange et al.	Differentially Altered Metabolic Pathways in the Amygdala of Subjects with Schizophrenia, Bipolar Disorder and Major Depressive Disorder	Bulk RNAseq	15 BD vs 15 Cont	1.32422	Bipolar
	MYO7A	MYO7A	Downregulated	Amygdala	Amygdala	Zhange et al.	Differentially Altered Metabolic Pathways in the Amygdala of Subjects with Schizophrenia, Bipolar Disorder and Major Depressive Disorder	Bulk RNAseq	15 BD vs 15 Cont	-1.26764	Bipolar
	MYOM1	MYOM1	Upregulated	Amygdala	Amygdala	Zhange et al.	Differentially Altered Metabolic Pathways in the Amygdala of Subjects with Schizophrenia, Bipolar Disorder and Major Depressive Disorder	Bulk RNAseq	15 BD vs 15 Cont	1.6131	Bipolar
	MYORG	MYORG	Upregulated	Amygdala	Amygdala	Zhange et al.	Differentially Altered Metabolic Pathways in the Amygdala of Subjects with Schizophrenia, Bipolar Disorder and Major Depressive Disorder	Bulk RNAseq	15 BD vs 15 Cont	2.14276	Bipolar
	MYPOP	MYPOP	Downregulated	Amygdala	Amygdala	Zhange et al.	Differentially Altered Metabolic Pathways in the Amygdala of Subjects with Schizophrenia, Bipolar Disorder and Major Depressive Disorder	Bulk RNAseq	15 BD vs 15 Cont	-0.920103	Bipolar
	N4BP2L1	N4BP2L1	Downregulated	Amygdala	Amygdala	Zhange et al.	Differentially Altered Metabolic Pathways in the Amygdala of Subjects with Schizophrenia, Bipolar Disorder and Major Depressive Disorder	Bulk RNAseq	15 BD vs 15 Cont	-0.935894	Bipolar
	N6AMT1	N6AMT1	Upregulated	Amygdala	Amygdala	Zhange et al.	Differentially Altered Metabolic Pathways in the Amygdala of Subjects with Schizophrenia, Bipolar Disorder and Major Depressive Disorder	Bulk RNAseq	15 BD vs 15 Cont	1.64019	Bipolar
	NAA25	NAA25	Downregulated	Amygdala	Amygdala	Zhange et al.	Differentially Altered Metabolic Pathways in the Amygdala of Subjects with Schizophrenia, Bipolar Disorder and Major Depressive Disorder	Bulk RNAseq	15 BD vs 15 Cont	-1.28954	Bipolar
	NAA40	NAA40	Upregulated	Amygdala	Amygdala	Zhange et al.	Differentially Altered Metabolic Pathways in the Amygdala of Subjects with Schizophrenia, Bipolar Disorder and Major Depressive Disorder	Bulk RNAseq	15 BD vs 15 Cont	0.551495	Bipolar
	NAAA	NAAA	Downregulated	Amygdala	Amygdala	Zhange et al.	Differentially Altered Metabolic Pathways in the Amygdala of Subjects with Schizophrenia, Bipolar Disorder and Major Depressive Disorder	Bulk RNAseq	15 BD vs 15 Cont	-0.85539	Bipolar
	NAB1	NAB1	Upregulated	Amygdala	Amygdala	Zhange et al.	Differentially Altered Metabolic Pathways in the Amygdala of Subjects with Schizophrenia, Bipolar Disorder and Major Depressive Disorder	Bulk RNAseq	15 BD vs 15 Cont	0.790529	Bipolar
	NACC2	NACC2	Upregulated	Amygdala	Amygdala	Zhange et al.	Differentially Altered Metabolic Pathways in the Amygdala of Subjects with Schizophrenia, Bipolar Disorder and Major Depressive Disorder	Bulk RNAseq	15 BD vs 15 Cont	1.17211	Bipolar
	NAF1	NAF1	Downregulated	Amygdala	Amygdala	Zhange et al.	Differentially Altered Metabolic Pathways in the Amygdala of Subjects with Schizophrenia, Bipolar Disorder and Major Depressive Disorder	Bulk RNAseq	15 BD vs 15 Cont	-1.21607	Bipolar
	NAGA	NAGA	Upregulated	Amygdala	Amygdala	Zhange et al.	Differentially Altered Metabolic Pathways in the Amygdala of Subjects with Schizophrenia, Bipolar Disorder and Major Depressive Disorder	Bulk RNAseq	15 BD vs 15 Cont	1.15865	Bipolar
	NANS	NANS	Downregulated	Amygdala	Amygdala	Zhange et al.	Differentially Altered Metabolic Pathways in the Amygdala of Subjects with Schizophrenia, Bipolar Disorder and Major Depressive Disorder	Bulk RNAseq	15 BD vs 15 Cont	-1.16294	Bipolar
	NAP1L4	NAP1L4	Upregulated	Amygdala	Amygdala	Zhange et al.	Differentially Altered Metabolic Pathways in the Amygdala of Subjects with Schizophrenia, Bipolar Disorder and Major Depressive Disorder	Bulk RNAseq	15 BD vs 15 Cont	0.561798	Bipolar
	NAP1L5	NAP1L5	Downregulated	Amygdala	Amygdala	Zhange et al.	Differentially Altered Metabolic Pathways in the Amygdala of Subjects with Schizophrenia, Bipolar Disorder and Major Depressive Disorder	Bulk RNAseq	15 BD vs 15 Cont	-1.29918	Bipolar
	NAPA	NAPA	Downregulated	Amygdala	Amygdala	Zhange et al.	Differentially Altered Metabolic Pathways in the Amygdala of Subjects with Schizophrenia, Bipolar Disorder and Major Depressive Disorder	Bulk RNAseq	15 BD vs 15 Cont	-0.753981	Bipolar
	NAPA-AS1	NAPA-AS1	Upregulated	Amygdala	Amygdala	Zhange et al.	Differentially Altered Metabolic Pathways in the Amygdala of Subjects with Schizophrenia, Bipolar Disorder and Major Depressive Disorder	Bulk RNAseq	15 BD vs 15 Cont	1.72339	Bipolar
	NAPB	NAPB	Downregulated	Amygdala	Amygdala	Zhange et al.	Differentially Altered Metabolic Pathways in the Amygdala of Subjects with Schizophrenia, Bipolar Disorder and Major Depressive Disorder	Bulk RNAseq	15 BD vs 15 Cont	-1.53207	Bipolar
	NAT16	NAT16	Downregulated	Amygdala	Amygdala	Zhange et al.	Differentially Altered Metabolic Pathways in the Amygdala of Subjects with Schizophrenia, Bipolar Disorder and Major Depressive Disorder	Bulk RNAseq	15 BD vs 15 Cont	-1.55001	Bipolar
	NAT6	NAT6	Downregulated	Amygdala	Amygdala	Zhange et al.	Differentially Altered Metabolic Pathways in the Amygdala of Subjects with Schizophrenia, Bipolar Disorder and Major Depressive Disorder	Bulk RNAseq	15 BD vs 15 Cont	-1.61722	Bipolar
	NATD1	NATD1	Upregulated	Amygdala	Amygdala	Zhange et al.	Differentially Altered Metabolic Pathways in the Amygdala of Subjects with Schizophrenia, Bipolar Disorder and Major Depressive Disorder	Bulk RNAseq	15 BD vs 15 Cont	1.28143	Bipolar
	NBPF1	NBPF1	Upregulated	Amygdala	Amygdala	Zhange et al.	Differentially Altered Metabolic Pathways in the Amygdala of Subjects with Schizophrenia, Bipolar Disorder and Major Depressive Disorder	Bulk RNAseq	15 BD vs 15 Cont	1.46851	Bipolar
	NBPF10	NBPF10	Upregulated	Amygdala	Amygdala	Zhange et al.	Differentially Altered Metabolic Pathways in the Amygdala of Subjects with Schizophrenia, Bipolar Disorder and Major Depressive Disorder	Bulk RNAseq	15 BD vs 15 Cont	1.27284	Bipolar
	NBPF25P	NBPF25P	Upregulated	Amygdala	Amygdala	Zhange et al.	Differentially Altered Metabolic Pathways in the Amygdala of Subjects with Schizophrenia, Bipolar Disorder and Major Depressive Disorder	Bulk RNAseq	15 BD vs 15 Cont	1.46162	Bipolar
	NBR1	NBR1	Upregulated	Amygdala	Amygdala	Zhange et al.	Differentially Altered Metabolic Pathways in the Amygdala of Subjects with Schizophrenia, Bipolar Disorder and Major Depressive Disorder	Bulk RNAseq	15 BD vs 15 Cont	0.678146	Bipolar
	NBR2	NBR2	Upregulated	Amygdala	Amygdala	Zhange et al.	Differentially Altered Metabolic Pathways in the Amygdala of Subjects with Schizophrenia, Bipolar Disorder and Major Depressive Disorder	Bulk RNAseq	15 BD vs 15 Cont	1.47999	Bipolar
	NCALD	NCALD	Downregulated	Amygdala	Amygdala	Zhange et al.	Differentially Altered Metabolic Pathways in the Amygdala of Subjects with Schizophrenia, Bipolar Disorder and Major Depressive Disorder	Bulk RNAseq	15 BD vs 15 Cont	-1.24397	Bipolar
	NCAN	NCAN	Upregulated	Amygdala	Amygdala	Zhange et al.	Differentially Altered Metabolic Pathways in the Amygdala of Subjects with Schizophrenia, Bipolar Disorder and Major Depressive Disorder	Bulk RNAseq	15 BD vs 15 Cont	1.48765	Bipolar
	NCAPD2	NCAPD2	Upregulated	Amygdala	Amygdala	Zhange et al.	Differentially Altered Metabolic Pathways in the Amygdala of Subjects with Schizophrenia, Bipolar Disorder and Major Depressive Disorder	Bulk RNAseq	15 BD vs 15 Cont	0.920439	Bipolar
	NCBP2-AS2	NCBP2-AS2	Downregulated	Amygdala	Amygdala	Zhange et al.	Differentially Altered Metabolic Pathways in the Amygdala of Subjects with Schizophrenia, Bipolar Disorder and Major Depressive Disorder	Bulk RNAseq	15 BD vs 15 Cont	-1.0051	Bipolar
	NCBP3	NCBP3	Upregulated	Amygdala	Amygdala	Zhange et al.	Differentially Altered Metabolic Pathways in the Amygdala of Subjects with Schizophrenia, Bipolar Disorder and Major Depressive Disorder	Bulk RNAseq	15 BD vs 15 Cont	0.64195	Bipolar
	NCDN	NCDN	Downregulated	Amygdala	Amygdala	Zhange et al.	Differentially Altered Metabolic Pathways in the Amygdala of Subjects with Schizophrenia, Bipolar Disorder and Major Depressive Disorder	Bulk RNAseq	15 BD vs 15 Cont	-1.17121	Bipolar
	NCEH1	NCEH1	Downregulated	Amygdala	Amygdala	Zhange et al.	Differentially Altered Metabolic Pathways in the Amygdala of Subjects with Schizophrenia, Bipolar Disorder and Major Depressive Disorder	Bulk RNAseq	15 BD vs 15 Cont	-1.37631	Bipolar
	NCK2	NCK2	Downregulated	Amygdala	Amygdala	Zhange et al.	Differentially Altered Metabolic Pathways in the Amygdala of Subjects with Schizophrenia, Bipolar Disorder and Major Depressive Disorder	Bulk RNAseq	15 BD vs 15 Cont	-0.672285	Bipolar
	NCKAP5	NCKAP5	Upregulated	Amygdala	Amygdala	Zhange et al.	Differentially Altered Metabolic Pathways in the Amygdala of Subjects with Schizophrenia, Bipolar Disorder and Major Depressive Disorder	Bulk RNAseq	15 BD vs 15 Cont	1.03641	Bipolar
	NCKIPSD	NCKIPSD	Downregulated	Amygdala	Amygdala	Zhange et al.	Differentially Altered Metabolic Pathways in the Amygdala of Subjects with Schizophrenia, Bipolar Disorder and Major Depressive Disorder	Bulk RNAseq	15 BD vs 15 Cont	-0.962863	Bipolar
	NCOA7	NCOA7	Downregulated	Amygdala	Amygdala	Zhange et al.	Differentially Altered Metabolic Pathways in the Amygdala of Subjects with Schizophrenia, Bipolar Disorder and Major Depressive Disorder	Bulk RNAseq	15 BD vs 15 Cont	-1.26111	Bipolar
	NCSTN	NCSTN	Upregulated	Amygdala	Amygdala	Zhange et al.	Differentially Altered Metabolic Pathways in the Amygdala of Subjects with Schizophrenia, Bipolar Disorder and Major Depressive Disorder	Bulk RNAseq	15 BD vs 15 Cont	0.600467	Bipolar
	NDFIP1	NDFIP1	Downregulated	Amygdala	Amygdala	Zhange et al.	Differentially Altered Metabolic Pathways in the Amygdala of Subjects with Schizophrenia, Bipolar Disorder and Major Depressive Disorder	Bulk RNAseq	15 BD vs 15 Cont	-1.00515	Bipolar
	NDFIP2	NDFIP2	Downregulated	Amygdala	Amygdala	Zhange et al.	Differentially Altered Metabolic Pathways in the Amygdala of Subjects with Schizophrenia, Bipolar Disorder and Major Depressive Disorder	Bulk RNAseq	15 BD vs 15 Cont	-1.03339	Bipolar
	NDN	NDN	Downregulated	Amygdala	Amygdala	Zhange et al.	Differentially Altered Metabolic Pathways in the Amygdala of Subjects with Schizophrenia, Bipolar Disorder and Major Depressive Disorder	Bulk RNAseq	15 BD vs 15 Cont	-0.952851	Bipolar
	NDRG1	NDRG1	Upregulated	Amygdala	Amygdala	Zhange et al.	Differentially Altered Metabolic Pathways in the Amygdala of Subjects with Schizophrenia, Bipolar Disorder and Major Depressive Disorder	Bulk RNAseq	15 BD vs 15 Cont	1.01425	Bipolar
	NDRG2	NDRG2	Upregulated	Amygdala	Amygdala	Zhange et al.	Differentially Altered Metabolic Pathways in the Amygdala of Subjects with Schizophrenia, Bipolar Disorder and Major Depressive Disorder	Bulk RNAseq	15 BD vs 15 Cont	1.47248	Bipolar
	NDRG4	NDRG4	Downregulated	Amygdala	Amygdala	Zhange et al.	Differentially Altered Metabolic Pathways in the Amygdala of Subjects with Schizophrenia, Bipolar Disorder and Major Depressive Disorder	Bulk RNAseq	15 BD vs 15 Cont	-0.720235	Bipolar
	NDST1	NDST1	Upregulated	Amygdala	Amygdala	Zhange et al.	Differentially Altered Metabolic Pathways in the Amygdala of Subjects with Schizophrenia, Bipolar Disorder and Major Depressive Disorder	Bulk RNAseq	15 BD vs 15 Cont	0.778901	Bipolar
	NDUFA10	NDUFA10	Downregulated	Amygdala	Amygdala	Zhange et al.	Differentially Altered Metabolic Pathways in the Amygdala of Subjects with Schizophrenia, Bipolar Disorder and Major Depressive Disorder	Bulk RNAseq	15 BD vs 15 Cont	-0.611311	Bipolar
	NDUFA4L2	NDUFA4L2	Upregulated	Amygdala	Amygdala	Zhange et al.	Differentially Altered Metabolic Pathways in the Amygdala of Subjects with Schizophrenia, Bipolar Disorder and Major Depressive Disorder	Bulk RNAseq	15 BD vs 15 Cont	1.59746	Bipolar
	NDUFAB1	NDUFAB1	Downregulated	Amygdala	Amygdala	Zhange et al.	Differentially Altered Metabolic Pathways in the Amygdala of Subjects with Schizophrenia, Bipolar Disorder and Major Depressive Disorder	Bulk RNAseq	15 BD vs 15 Cont	-0.95346	Bipolar
	NDUFAF5	NDUFAF5	Downregulated	Amygdala	Amygdala	Zhange et al.	Differentially Altered Metabolic Pathways in the Amygdala of Subjects with Schizophrenia, Bipolar Disorder and Major Depressive Disorder	Bulk RNAseq	15 BD vs 15 Cont	-1.13281	Bipolar
	NDUFAF6	NDUFAF6	Downregulated	Amygdala	Amygdala	Zhange et al.	Differentially Altered Metabolic Pathways in the Amygdala of Subjects with Schizophrenia, Bipolar Disorder and Major Depressive Disorder	Bulk RNAseq	15 BD vs 15 Cont	-0.873032	Bipolar
	NDUFC2	NDUFC2	Downregulated	Amygdala	Amygdala	Zhange et al.	Differentially Altered Metabolic Pathways in the Amygdala of Subjects with Schizophrenia, Bipolar Disorder and Major Depressive Disorder	Bulk RNAseq	15 BD vs 15 Cont	-0.782466	Bipolar
	NDUFS2	NDUFS2	Downregulated	Amygdala	Amygdala	Zhange et al.	Differentially Altered Metabolic Pathways in the Amygdala of Subjects with Schizophrenia, Bipolar Disorder and Major Depressive Disorder	Bulk RNAseq	15 BD vs 15 Cont	-0.634303	Bipolar
	NDUFS5	NDUFS5	Downregulated	Amygdala	Amygdala	Zhange et al.	Differentially Altered Metabolic Pathways in the Amygdala of Subjects with Schizophrenia, Bipolar Disorder and Major Depressive Disorder	Bulk RNAseq	15 BD vs 15 Cont	-1.00979	Bipolar
	NDUFS6	NDUFS6	Downregulated	Amygdala	Amygdala	Zhange et al.	Differentially Altered Metabolic Pathways in the Amygdala of Subjects with Schizophrenia, Bipolar Disorder and Major Depressive Disorder	Bulk RNAseq	15 BD vs 15 Cont	-0.835232	Bipolar
	NDUFV2	NDUFV2	Downregulated	Amygdala	Amygdala	Zhange et al.	Differentially Altered Metabolic Pathways in the Amygdala of Subjects with Schizophrenia, Bipolar Disorder and Major Depressive Disorder	Bulk RNAseq	15 BD vs 15 Cont	-0.910493	Bipolar
	NEB	NEB	Upregulated	Amygdala	Amygdala	Zhange et al.	Differentially Altered Metabolic Pathways in the Amygdala of Subjects with Schizophrenia, Bipolar Disorder and Major Depressive Disorder	Bulk RNAseq	15 BD vs 15 Cont	1.21029	Bipolar
	NEBL	NEBL	Upregulated	Amygdala	Amygdala	Zhange et al.	Differentially Altered Metabolic Pathways in the Amygdala of Subjects with Schizophrenia, Bipolar Disorder and Major Depressive Disorder	Bulk RNAseq	15 BD vs 15 Cont	0.839918	Bipolar
	NECAP2	NECAP2	Upregulated	Amygdala	Amygdala	Zhange et al.	Differentially Altered Metabolic Pathways in the Amygdala of Subjects with Schizophrenia, Bipolar Disorder and Major Depressive Disorder	Bulk RNAseq	15 BD vs 15 Cont	1.28133	Bipolar
	NEDD1	NEDD1	Upregulated	Amygdala	Amygdala	Zhange et al.	Differentially Altered Metabolic Pathways in the Amygdala of Subjects with Schizophrenia, Bipolar Disorder and Major Depressive Disorder	Bulk RNAseq	15 BD vs 15 Cont	1.35884	Bipolar
	NEDD4	NEDD4	Upregulated	Amygdala	Amygdala	Zhange et al.	Differentially Altered Metabolic Pathways in the Amygdala of Subjects with Schizophrenia, Bipolar Disorder and Major Depressive Disorder	Bulk RNAseq	15 BD vs 15 Cont	1.37907	Bipolar
	NEDD4L	NEDD4L	Downregulated	Amygdala	Amygdala	Zhange et al.	Differentially Altered Metabolic Pathways in the Amygdala of Subjects with Schizophrenia, Bipolar Disorder and Major Depressive Disorder	Bulk RNAseq	15 BD vs 15 Cont	-0.777254	Bipolar
	NEDD8	NEDD8	Downregulated	Amygdala	Amygdala	Zhange et al.	Differentially Altered Metabolic Pathways in the Amygdala of Subjects with Schizophrenia, Bipolar Disorder and Major Depressive Disorder	Bulk RNAseq	15 BD vs 15 Cont	-0.77611	Bipolar
	NEFH	NEFH	Downregulated	Amygdala	Amygdala	Zhange et al.	Differentially Altered Metabolic Pathways in the Amygdala of Subjects with Schizophrenia, Bipolar Disorder and Major Depressive Disorder	Bulk RNAseq	15 BD vs 15 Cont	-1.81369	Bipolar
	NEFM	NEFM	Downregulated	Amygdala	Amygdala	Zhange et al.	Differentially Altered Metabolic Pathways in the Amygdala of Subjects with Schizophrenia, Bipolar Disorder and Major Depressive Disorder	Bulk RNAseq	15 BD vs 15 Cont	-1.68769	Bipolar
	NEIL2	NEIL2	Downregulated	Amygdala	Amygdala	Zhange et al.	Differentially Altered Metabolic Pathways in the Amygdala of Subjects with Schizophrenia, Bipolar Disorder and Major Depressive Disorder	Bulk RNAseq	15 BD vs 15 Cont	-0.594385	Bipolar
	NEK1	NEK1	Upregulated	Amygdala	Amygdala	Zhange et al.	Differentially Altered Metabolic Pathways in the Amygdala of Subjects with Schizophrenia, Bipolar Disorder and Major Depressive Disorder	Bulk RNAseq	15 BD vs 15 Cont	1.06828	Bipolar
	NEK10	NEK10	Downregulated	Amygdala	Amygdala	Zhange et al.	Differentially Altered Metabolic Pathways in the Amygdala of Subjects with Schizophrenia, Bipolar Disorder and Major Depressive Disorder	Bulk RNAseq	15 BD vs 15 Cont	-1.30745	Bipolar
	NEK4	NEK4	Upregulated	Amygdala	Amygdala	Zhange et al.	Differentially Altered Metabolic Pathways in the Amygdala of Subjects with Schizophrenia, Bipolar Disorder and Major Depressive Disorder	Bulk RNAseq	15 BD vs 15 Cont	0.586723	Bipolar
	NEK7	NEK7	Upregulated	Amygdala	Amygdala	Zhange et al.	Differentially Altered Metabolic Pathways in the Amygdala of Subjects with Schizophrenia, Bipolar Disorder and Major Depressive Disorder	Bulk RNAseq	15 BD vs 15 Cont	1.90176	Bipolar
	NEK9	NEK9	Upregulated	Amygdala	Amygdala	Zhange et al.	Differentially Altered Metabolic Pathways in the Amygdala of Subjects with Schizophrenia, Bipolar Disorder and Major Depressive Disorder	Bulk RNAseq	15 BD vs 15 Cont	0.792149	Bipolar
	NELFCD	NELFCD	Upregulated	Amygdala	Amygdala	Zhange et al.	Differentially Altered Metabolic Pathways in the Amygdala of Subjects with Schizophrenia, Bipolar Disorder and Major Depressive Disorder	Bulk RNAseq	15 BD vs 15 Cont	0.412448	Bipolar
	NEMP1	NEMP1	Upregulated	Amygdala	Amygdala	Zhange et al.	Differentially Altered Metabolic Pathways in the Amygdala of Subjects with Schizophrenia, Bipolar Disorder and Major Depressive Disorder	Bulk RNAseq	15 BD vs 15 Cont	0.742639	Bipolar
	NEO1	NEO1	Upregulated	Amygdala	Amygdala	Zhange et al.	Differentially Altered Metabolic Pathways in the Amygdala of Subjects with Schizophrenia, Bipolar Disorder and Major Depressive Disorder	Bulk RNAseq	15 BD vs 15 Cont	0.792089	Bipolar
	NET1	NET1	Upregulated	Amygdala	Amygdala	Zhange et al.	Differentially Altered Metabolic Pathways in the Amygdala of Subjects with Schizophrenia, Bipolar Disorder and Major Depressive Disorder	Bulk RNAseq	15 BD vs 15 Cont	1.4237	Bipolar
	NEU1	NEU1	Downregulated	Amygdala	Amygdala	Zhange et al.	Differentially Altered Metabolic Pathways in the Amygdala of Subjects with Schizophrenia, Bipolar Disorder and Major Depressive Disorder	Bulk RNAseq	15 BD vs 15 Cont	-0.687023	Bipolar
	NEU4	NEU4	Upregulated	Amygdala	Amygdala	Zhange et al.	Differentially Altered Metabolic Pathways in the Amygdala of Subjects with Schizophrenia, Bipolar Disorder and Major Depressive Disorder	Bulk RNAseq	15 BD vs 15 Cont	2.50587	Bipolar
	NEUROD6	NEUROD6	Downregulated	Amygdala	Amygdala	Zhange et al.	Differentially Altered Metabolic Pathways in the Amygdala of Subjects with Schizophrenia, Bipolar Disorder and Major Depressive Disorder	Bulk RNAseq	15 BD vs 15 Cont	-1.64474	Bipolar
	NEXMIF	NEXMIF	Downregulated	Amygdala	Amygdala	Zhange et al.	Differentially Altered Metabolic Pathways in the Amygdala of Subjects with Schizophrenia, Bipolar Disorder and Major Depressive Disorder	Bulk RNAseq	15 BD vs 15 Cont	-0.933506	Bipolar
	NEXN	NEXN	Upregulated	Amygdala	Amygdala	Zhange et al.	Differentially Altered Metabolic Pathways in the Amygdala of Subjects with Schizophrenia, Bipolar Disorder and Major Depressive Disorder	Bulk RNAseq	15 BD vs 15 Cont	1.59946	Bipolar
	NFE2L2	NFE2L2	Upregulated	Amygdala	Amygdala	Zhange et al.	Differentially Altered Metabolic Pathways in the Amygdala of Subjects with Schizophrenia, Bipolar Disorder and Major Depressive Disorder	Bulk RNAseq	15 BD vs 15 Cont	1.15755	Bipolar
	NFE2L3	NFE2L3	Upregulated	Amygdala	Amygdala	Zhange et al.	Differentially Altered Metabolic Pathways in the Amygdala of Subjects with Schizophrenia, Bipolar Disorder and Major Depressive Disorder	Bulk RNAseq	15 BD vs 15 Cont	1.76199	Bipolar
	NFIL3	NFIL3	Downregulated	Amygdala	Amygdala	Zhange et al.	Differentially Altered Metabolic Pathways in the Amygdala of Subjects with Schizophrenia, Bipolar Disorder and Major Depressive Disorder	Bulk RNAseq	15 BD vs 15 Cont	-3.67882	Bipolar
	NFKBIA	NFKBIA	Downregulated	Amygdala	Amygdala	Zhange et al.	Differentially Altered Metabolic Pathways in the Amygdala of Subjects with Schizophrenia, Bipolar Disorder and Major Depressive Disorder	Bulk RNAseq	15 BD vs 15 Cont	-1.50258	Bipolar
	NFKBIE	NFKBIE	Downregulated	Amygdala	Amygdala	Zhange et al.	Differentially Altered Metabolic Pathways in the Amygdala of Subjects with Schizophrenia, Bipolar Disorder and Major Depressive Disorder	Bulk RNAseq	15 BD vs 15 Cont	-0.997872	Bipolar
	NFKBIL1	NFKBIL1	Downregulated	Amygdala	Amygdala	Zhange et al.	Differentially Altered Metabolic Pathways in the Amygdala of Subjects with Schizophrenia, Bipolar Disorder and Major Depressive Disorder	Bulk RNAseq	15 BD vs 15 Cont	-0.839344	Bipolar
	NFU1	NFU1	Downregulated	Amygdala	Amygdala	Zhange et al.	Differentially Altered Metabolic Pathways in the Amygdala of Subjects with Schizophrenia, Bipolar Disorder and Major Depressive Disorder	Bulk RNAseq	15 BD vs 15 Cont	-0.649831	Bipolar
	NFX1	NFX1	Downregulated	Amygdala	Amygdala	Zhange et al.	Differentially Altered Metabolic Pathways in the Amygdala of Subjects with Schizophrenia, Bipolar Disorder and Major Depressive Disorder	Bulk RNAseq	15 BD vs 15 Cont	-0.720349	Bipolar
	NGDN	NGDN	Downregulated	Amygdala	Amygdala	Zhange et al.	Differentially Altered Metabolic Pathways in the Amygdala of Subjects with Schizophrenia, Bipolar Disorder and Major Depressive Disorder	Bulk RNAseq	15 BD vs 15 Cont	-0.904319	Bipolar
	NHLRC2	NHLRC2	Upregulated	Amygdala	Amygdala	Zhange et al.	Differentially Altered Metabolic Pathways in the Amygdala of Subjects with Schizophrenia, Bipolar Disorder and Major Depressive Disorder	Bulk RNAseq	15 BD vs 15 Cont	1.08675	Bipolar
	NHSL1	NHSL1	Upregulated	Amygdala	Amygdala	Zhange et al.	Differentially Altered Metabolic Pathways in the Amygdala of Subjects with Schizophrenia, Bipolar Disorder and Major Depressive Disorder	Bulk RNAseq	15 BD vs 15 Cont	1.27079	Bipolar
	NHSL2	NHSL2	Downregulated	Amygdala	Amygdala	Zhange et al.	Differentially Altered Metabolic Pathways in the Amygdala of Subjects with Schizophrenia, Bipolar Disorder and Major Depressive Disorder	Bulk RNAseq	15 BD vs 15 Cont	-1.00369	Bipolar
	NID2	NID2	Upregulated	Amygdala	Amygdala	Zhange et al.	Differentially Altered Metabolic Pathways in the Amygdala of Subjects with Schizophrenia, Bipolar Disorder and Major Depressive Disorder	Bulk RNAseq	15 BD vs 15 Cont	2.12246	Bipolar
	NIFK-AS1	NIFK-AS1	Upregulated	Amygdala	Amygdala	Zhange et al.	Differentially Altered Metabolic Pathways in the Amygdala of Subjects with Schizophrenia, Bipolar Disorder and Major Depressive Disorder	Bulk RNAseq	15 BD vs 15 Cont	1.52973	Bipolar
	NINL	NINL	Upregulated	Amygdala	Amygdala	Zhange et al.	Differentially Altered Metabolic Pathways in the Amygdala of Subjects with Schizophrenia, Bipolar Disorder and Major Depressive Disorder	Bulk RNAseq	15 BD vs 15 Cont	0.838589	Bipolar
	NIP7	NIP7	Downregulated	Amygdala	Amygdala	Zhange et al.	Differentially Altered Metabolic Pathways in the Amygdala of Subjects with Schizophrenia, Bipolar Disorder and Major Depressive Disorder	Bulk RNAseq	15 BD vs 15 Cont	-0.726313	Bipolar
	NIT2	NIT2	Downregulated	Amygdala	Amygdala	Zhange et al.	Differentially Altered Metabolic Pathways in the Amygdala of Subjects with Schizophrenia, Bipolar Disorder and Major Depressive Disorder	Bulk RNAseq	15 BD vs 15 Cont	-1.08207	Bipolar
	NKD1	NKD1	Upregulated	Amygdala	Amygdala	Zhange et al.	Differentially Altered Metabolic Pathways in the Amygdala of Subjects with Schizophrenia, Bipolar Disorder and Major Depressive Disorder	Bulk RNAseq	15 BD vs 15 Cont	1.60556	Bipolar
	NKIRAS1	NKIRAS1	Downregulated	Amygdala	Amygdala	Zhange et al.	Differentially Altered Metabolic Pathways in the Amygdala of Subjects with Schizophrenia, Bipolar Disorder and Major Depressive Disorder	Bulk RNAseq	15 BD vs 15 Cont	-1.03592	Bipolar
	NKRF	NKRF	Downregulated	Amygdala	Amygdala	Zhange et al.	Differentially Altered Metabolic Pathways in the Amygdala of Subjects with Schizophrenia, Bipolar Disorder and Major Depressive Disorder	Bulk RNAseq	15 BD vs 15 Cont	-1.0743	Bipolar
	NKX2-2	NKX2-2	Upregulated	Amygdala	Amygdala	Zhange et al.	Differentially Altered Metabolic Pathways in the Amygdala of Subjects with Schizophrenia, Bipolar Disorder and Major Depressive Disorder	Bulk RNAseq	15 BD vs 15 Cont	1.62872	Bipolar
	NLGN2	NLGN2	Downregulated	Amygdala	Amygdala	Zhange et al.	Differentially Altered Metabolic Pathways in the Amygdala of Subjects with Schizophrenia, Bipolar Disorder and Major Depressive Disorder	Bulk RNAseq	15 BD vs 15 Cont	-0.753071	Bipolar
	NLGN3	NLGN3	Upregulated	Amygdala	Amygdala	Zhange et al.	Differentially Altered Metabolic Pathways in the Amygdala of Subjects with Schizophrenia, Bipolar Disorder and Major Depressive Disorder	Bulk RNAseq	15 BD vs 15 Cont	0.942906	Bipolar
	NLRP3	NLRP3	Downregulated	Amygdala	Amygdala	Zhange et al.	Differentially Altered Metabolic Pathways in the Amygdala of Subjects with Schizophrenia, Bipolar Disorder and Major Depressive Disorder	Bulk RNAseq	15 BD vs 15 Cont	-1.14147	Bipolar
	NME1	NME1	Downregulated	Amygdala	Amygdala	Zhange et al.	Differentially Altered Metabolic Pathways in the Amygdala of Subjects with Schizophrenia, Bipolar Disorder and Major Depressive Disorder	Bulk RNAseq	15 BD vs 15 Cont	-1.20299	Bipolar
	NME6	NME6	Upregulated	Amygdala	Amygdala	Zhange et al.	Differentially Altered Metabolic Pathways in the Amygdala of Subjects with Schizophrenia, Bipolar Disorder and Major Depressive Disorder	Bulk RNAseq	15 BD vs 15 Cont	1.41178	Bipolar
	NMNAT1	NMNAT1	Upregulated	Amygdala	Amygdala	Zhange et al.	Differentially Altered Metabolic Pathways in the Amygdala of Subjects with Schizophrenia, Bipolar Disorder and Major Depressive Disorder	Bulk RNAseq	15 BD vs 15 Cont	0.756907	Bipolar
	NNAT	NNAT	Downregulated	Amygdala	Amygdala	Zhange et al.	Differentially Altered Metabolic Pathways in the Amygdala of Subjects with Schizophrenia, Bipolar Disorder and Major Depressive Disorder	Bulk RNAseq	15 BD vs 15 Cont	-1.50508	Bipolar
	NNMT	NNMT	Downregulated	Amygdala	Amygdala	Zhange et al.	Differentially Altered Metabolic Pathways in the Amygdala of Subjects with Schizophrenia, Bipolar Disorder and Major Depressive Disorder	Bulk RNAseq	15 BD vs 15 Cont	-2.76547	Bipolar
	NNT-AS1	NNT-AS1	Upregulated	Amygdala	Amygdala	Zhange et al.	Differentially Altered Metabolic Pathways in the Amygdala of Subjects with Schizophrenia, Bipolar Disorder and Major Depressive Disorder	Bulk RNAseq	15 BD vs 15 Cont	0.777765	Bipolar
	NOC2L	NOC2L	Downregulated	Amygdala	Amygdala	Zhange et al.	Differentially Altered Metabolic Pathways in the Amygdala of Subjects with Schizophrenia, Bipolar Disorder and Major Depressive Disorder	Bulk RNAseq	15 BD vs 15 Cont	-0.705902	Bipolar
	NOCT	NOCT	Downregulated	Amygdala	Amygdala	Zhange et al.	Differentially Altered Metabolic Pathways in the Amygdala of Subjects with Schizophrenia, Bipolar Disorder and Major Depressive Disorder	Bulk RNAseq	15 BD vs 15 Cont	-1.77975	Bipolar
	NOL4	NOL4	Downregulated	Amygdala	Amygdala	Zhange et al.	Differentially Altered Metabolic Pathways in the Amygdala of Subjects with Schizophrenia, Bipolar Disorder and Major Depressive Disorder	Bulk RNAseq	15 BD vs 15 Cont	-0.818701	Bipolar
	NOL6	NOL6	Downregulated	Amygdala	Amygdala	Zhange et al.	Differentially Altered Metabolic Pathways in the Amygdala of Subjects with Schizophrenia, Bipolar Disorder and Major Depressive Disorder	Bulk RNAseq	15 BD vs 15 Cont	-0.77125	Bipolar
	NOL9	NOL9	Downregulated	Amygdala	Amygdala	Zhange et al.	Differentially Altered Metabolic Pathways in the Amygdala of Subjects with Schizophrenia, Bipolar Disorder and Major Depressive Disorder	Bulk RNAseq	15 BD vs 15 Cont	-0.633654	Bipolar
	NOMO1	NOMO1	Downregulated	Amygdala	Amygdala	Zhange et al.	Differentially Altered Metabolic Pathways in the Amygdala of Subjects with Schizophrenia, Bipolar Disorder and Major Depressive Disorder	Bulk RNAseq	15 BD vs 15 Cont	-0.90422	Bipolar
	NOMO2	NOMO2	Downregulated	Amygdala	Amygdala	Zhange et al.	Differentially Altered Metabolic Pathways in the Amygdala of Subjects with Schizophrenia, Bipolar Disorder and Major Depressive Disorder	Bulk RNAseq	15 BD vs 15 Cont	-1.49652	Bipolar
	NOP16	NOP16	Downregulated	Amygdala	Amygdala	Zhange et al.	Differentially Altered Metabolic Pathways in the Amygdala of Subjects with Schizophrenia, Bipolar Disorder and Major Depressive Disorder	Bulk RNAseq	15 BD vs 15 Cont	-0.875677	Bipolar
	NOS1AP	NOS1AP	Downregulated	Amygdala	Amygdala	Zhange et al.	Differentially Altered Metabolic Pathways in the Amygdala of Subjects with Schizophrenia, Bipolar Disorder and Major Depressive Disorder	Bulk RNAseq	15 BD vs 15 Cont	-1.86934	Bipolar
	NOTCH1	NOTCH1	Upregulated	Amygdala	Amygdala	Zhange et al.	Differentially Altered Metabolic Pathways in the Amygdala of Subjects with Schizophrenia, Bipolar Disorder and Major Depressive Disorder	Bulk RNAseq	15 BD vs 15 Cont	1.21158	Bipolar
	NOTCH2	NOTCH2	Upregulated	Amygdala	Amygdala	Zhange et al.	Differentially Altered Metabolic Pathways in the Amygdala of Subjects with Schizophrenia, Bipolar Disorder and Major Depressive Disorder	Bulk RNAseq	15 BD vs 15 Cont	2.10265	Bipolar
	NOTCH3	NOTCH3	Upregulated	Amygdala	Amygdala	Zhange et al.	Differentially Altered Metabolic Pathways in the Amygdala of Subjects with Schizophrenia, Bipolar Disorder and Major Depressive Disorder	Bulk RNAseq	15 BD vs 15 Cont	1.82642	Bipolar
	NPAS4	NPAS4	Downregulated	Amygdala	Amygdala	Zhange et al.	Differentially Altered Metabolic Pathways in the Amygdala of Subjects with Schizophrenia, Bipolar Disorder and Major Depressive Disorder	Bulk RNAseq	15 BD vs 15 Cont	-4.22523	Bipolar
	NPHP3	NPHP3	Upregulated	Amygdala	Amygdala	Zhange et al.	Differentially Altered Metabolic Pathways in the Amygdala of Subjects with Schizophrenia, Bipolar Disorder and Major Depressive Disorder	Bulk RNAseq	15 BD vs 15 Cont	1.48215	Bipolar
	NPIPA2	NPIPA2	Downregulated	Amygdala	Amygdala	Zhange et al.	Differentially Altered Metabolic Pathways in the Amygdala of Subjects with Schizophrenia, Bipolar Disorder and Major Depressive Disorder	Bulk RNAseq	15 BD vs 15 Cont	-1.88383	Bipolar
	NPIPA3	NPIPA3	Downregulated	Amygdala	Amygdala	Zhange et al.	Differentially Altered Metabolic Pathways in the Amygdala of Subjects with Schizophrenia, Bipolar Disorder and Major Depressive Disorder	Bulk RNAseq	15 BD vs 15 Cont	-1.40785	Bipolar
	NPL	NPL	Upregulated	Amygdala	Amygdala	Zhange et al.	Differentially Altered Metabolic Pathways in the Amygdala of Subjects with Schizophrenia, Bipolar Disorder and Major Depressive Disorder	Bulk RNAseq	15 BD vs 15 Cont	1.87613	Bipolar
	NPLOC4	NPLOC4	Downregulated	Amygdala	Amygdala	Zhange et al.	Differentially Altered Metabolic Pathways in the Amygdala of Subjects with Schizophrenia, Bipolar Disorder and Major Depressive Disorder	Bulk RNAseq	15 BD vs 15 Cont	-0.600675	Bipolar
	NPM3	NPM3	Downregulated	Amygdala	Amygdala	Zhange et al.	Differentially Altered Metabolic Pathways in the Amygdala of Subjects with Schizophrenia, Bipolar Disorder and Major Depressive Disorder	Bulk RNAseq	15 BD vs 15 Cont	-0.791266	Bipolar
	NPPC	NPPC	Downregulated	Amygdala	Amygdala	Zhange et al.	Differentially Altered Metabolic Pathways in the Amygdala of Subjects with Schizophrenia, Bipolar Disorder and Major Depressive Disorder	Bulk RNAseq	15 BD vs 15 Cont	-1.66299	Bipolar
	NPTN	NPTN	Downregulated	Amygdala	Amygdala	Zhange et al.	Differentially Altered Metabolic Pathways in the Amygdala of Subjects with Schizophrenia, Bipolar Disorder and Major Depressive Disorder	Bulk RNAseq	15 BD vs 15 Cont	-1.37219	Bipolar
	NPTX1	NPTX1	Downregulated	Amygdala	Amygdala	Zhange et al.	Differentially Altered Metabolic Pathways in the Amygdala of Subjects with Schizophrenia, Bipolar Disorder and Major Depressive Disorder	Bulk RNAseq	15 BD vs 15 Cont	-1.76375	Bipolar
	NPY1R	NPY1R	Downregulated	Amygdala	Amygdala	Zhange et al.	Differentially Altered Metabolic Pathways in the Amygdala of Subjects with Schizophrenia, Bipolar Disorder and Major Depressive Disorder	Bulk RNAseq	15 BD vs 15 Cont	-1.33242	Bipolar
	NQO2	NQO2	Downregulated	Amygdala	Amygdala	Zhange et al.	Differentially Altered Metabolic Pathways in the Amygdala of Subjects with Schizophrenia, Bipolar Disorder and Major Depressive Disorder	Bulk RNAseq	15 BD vs 15 Cont	-0.671409	Bipolar
	NR2E1	NR2E1	Upregulated	Amygdala	Amygdala	Zhange et al.	Differentially Altered Metabolic Pathways in the Amygdala of Subjects with Schizophrenia, Bipolar Disorder and Major Depressive Disorder	Bulk RNAseq	15 BD vs 15 Cont	2.33614	Bipolar
	NR4A1	NR4A1	Downregulated	Amygdala	Amygdala	Zhange et al.	Differentially Altered Metabolic Pathways in the Amygdala of Subjects with Schizophrenia, Bipolar Disorder and Major Depressive Disorder	Bulk RNAseq	15 BD vs 15 Cont	-2.68078	Bipolar
	NRBF2	NRBF2	Downregulated	Amygdala	Amygdala	Zhange et al.	Differentially Altered Metabolic Pathways in the Amygdala of Subjects with Schizophrenia, Bipolar Disorder and Major Depressive Disorder	Bulk RNAseq	15 BD vs 15 Cont	-0.986701	Bipolar
	NRBP1	NRBP1	Downregulated	Amygdala	Amygdala	Zhange et al.	Differentially Altered Metabolic Pathways in the Amygdala of Subjects with Schizophrenia, Bipolar Disorder and Major Depressive Disorder	Bulk RNAseq	15 BD vs 15 Cont	-0.697481	Bipolar
	NRN1	NRN1	Downregulated	Amygdala	Amygdala	Zhange et al.	Differentially Altered Metabolic Pathways in the Amygdala of Subjects with Schizophrenia, Bipolar Disorder and Major Depressive Disorder	Bulk RNAseq	15 BD vs 15 Cont	-1.17968	Bipolar
	NRP1	NRP1	Upregulated	Amygdala	Amygdala	Zhange et al.	Differentially Altered Metabolic Pathways in the Amygdala of Subjects with Schizophrenia, Bipolar Disorder and Major Depressive Disorder	Bulk RNAseq	15 BD vs 15 Cont	0.966037	Bipolar
	NRSN2-AS1	NRSN2-AS1	Upregulated	Amygdala	Amygdala	Zhange et al.	Differentially Altered Metabolic Pathways in the Amygdala of Subjects with Schizophrenia, Bipolar Disorder and Major Depressive Disorder	Bulk RNAseq	15 BD vs 15 Cont	1.10454	Bipolar
	NSG1	NSG1	Downregulated	Amygdala	Amygdala	Zhange et al.	Differentially Altered Metabolic Pathways in the Amygdala of Subjects with Schizophrenia, Bipolar Disorder and Major Depressive Disorder	Bulk RNAseq	15 BD vs 15 Cont	-1.16955	Bipolar
	NSG2	NSG2	Downregulated	Amygdala	Amygdala	Zhange et al.	Differentially Altered Metabolic Pathways in the Amygdala of Subjects with Schizophrenia, Bipolar Disorder and Major Depressive Disorder	Bulk RNAseq	15 BD vs 15 Cont	-1.13781	Bipolar
	NSL1	NSL1	Upregulated	Amygdala	Amygdala	Zhange et al.	Differentially Altered Metabolic Pathways in the Amygdala of Subjects with Schizophrenia, Bipolar Disorder and Major Depressive Disorder	Bulk RNAseq	15 BD vs 15 Cont	0.636604	Bipolar
	NSMCE2	NSMCE2	Downregulated	Amygdala	Amygdala	Zhange et al.	Differentially Altered Metabolic Pathways in the Amygdala of Subjects with Schizophrenia, Bipolar Disorder and Major Depressive Disorder	Bulk RNAseq	15 BD vs 15 Cont	-0.713333	Bipolar
	NSUN5P1	NSUN5P1	Upregulated	Amygdala	Amygdala	Zhange et al.	Differentially Altered Metabolic Pathways in the Amygdala of Subjects with Schizophrenia, Bipolar Disorder and Major Depressive Disorder	Bulk RNAseq	15 BD vs 15 Cont	0.855154	Bipolar
	NT5C3A	NT5C3A	Downregulated	Amygdala	Amygdala	Zhange et al.	Differentially Altered Metabolic Pathways in the Amygdala of Subjects with Schizophrenia, Bipolar Disorder and Major Depressive Disorder	Bulk RNAseq	15 BD vs 15 Cont	-0.689202	Bipolar
	NT5DC1	NT5DC1	Upregulated	Amygdala	Amygdala	Zhange et al.	Differentially Altered Metabolic Pathways in the Amygdala of Subjects with Schizophrenia, Bipolar Disorder and Major Depressive Disorder	Bulk RNAseq	15 BD vs 15 Cont	1.0458	Bipolar
	NT5DC2	NT5DC2	Upregulated	Amygdala	Amygdala	Zhange et al.	Differentially Altered Metabolic Pathways in the Amygdala of Subjects with Schizophrenia, Bipolar Disorder and Major Depressive Disorder	Bulk RNAseq	15 BD vs 15 Cont	0.853033	Bipolar
	NT5DC3	NT5DC3	Downregulated	Amygdala	Amygdala	Zhange et al.	Differentially Altered Metabolic Pathways in the Amygdala of Subjects with Schizophrenia, Bipolar Disorder and Major Depressive Disorder	Bulk RNAseq	15 BD vs 15 Cont	-1.62078	Bipolar
	NT5E	NT5E	Upregulated	Amygdala	Amygdala	Zhange et al.	Differentially Altered Metabolic Pathways in the Amygdala of Subjects with Schizophrenia, Bipolar Disorder and Major Depressive Disorder	Bulk RNAseq	15 BD vs 15 Cont	2.83125	Bipolar
	NTN1	NTN1	Upregulated	Amygdala	Amygdala	Zhange et al.	Differentially Altered Metabolic Pathways in the Amygdala of Subjects with Schizophrenia, Bipolar Disorder and Major Depressive Disorder	Bulk RNAseq	15 BD vs 15 Cont	1.39496	Bipolar
	NTPCR	NTPCR	Upregulated	Amygdala	Amygdala	Zhange et al.	Differentially Altered Metabolic Pathways in the Amygdala of Subjects with Schizophrenia, Bipolar Disorder and Major Depressive Disorder	Bulk RNAseq	15 BD vs 15 Cont	0.659599	Bipolar
	NTRK2	NTRK2	Upregulated	Amygdala	Amygdala	Zhange et al.	Differentially Altered Metabolic Pathways in the Amygdala of Subjects with Schizophrenia, Bipolar Disorder and Major Depressive Disorder	Bulk RNAseq	15 BD vs 15 Cont	1.73613	Bipolar
	NUAK1	NUAK1	Downregulated	Amygdala	Amygdala	Zhange et al.	Differentially Altered Metabolic Pathways in the Amygdala of Subjects with Schizophrenia, Bipolar Disorder and Major Depressive Disorder	Bulk RNAseq	15 BD vs 15 Cont	-0.994146	Bipolar
	NUDT10	NUDT10	Downregulated	Amygdala	Amygdala	Zhange et al.	Differentially Altered Metabolic Pathways in the Amygdala of Subjects with Schizophrenia, Bipolar Disorder and Major Depressive Disorder	Bulk RNAseq	15 BD vs 15 Cont	-1.43927	Bipolar
	NUDT16	NUDT16	Upregulated	Amygdala	Amygdala	Zhange et al.	Differentially Altered Metabolic Pathways in the Amygdala of Subjects with Schizophrenia, Bipolar Disorder and Major Depressive Disorder	Bulk RNAseq	15 BD vs 15 Cont	0.779984	Bipolar
	NUDT18	NUDT18	Downregulated	Amygdala	Amygdala	Zhange et al.	Differentially Altered Metabolic Pathways in the Amygdala of Subjects with Schizophrenia, Bipolar Disorder and Major Depressive Disorder	Bulk RNAseq	15 BD vs 15 Cont	-1.49368	Bipolar
	NUDT4	NUDT4	Downregulated	Amygdala	Amygdala	Zhange et al.	Differentially Altered Metabolic Pathways in the Amygdala of Subjects with Schizophrenia, Bipolar Disorder and Major Depressive Disorder	Bulk RNAseq	15 BD vs 15 Cont	-1.3736	Bipolar
	NUDT5	NUDT5	Upregulated	Amygdala	Amygdala	Zhange et al.	Differentially Altered Metabolic Pathways in the Amygdala of Subjects with Schizophrenia, Bipolar Disorder and Major Depressive Disorder	Bulk RNAseq	15 BD vs 15 Cont	0.711774	Bipolar
	NUP160	NUP160	Upregulated	Amygdala	Amygdala	Zhange et al.	Differentially Altered Metabolic Pathways in the Amygdala of Subjects with Schizophrenia, Bipolar Disorder and Major Depressive Disorder	Bulk RNAseq	15 BD vs 15 Cont	1.22737	Bipolar
	NUP210	NUP210	Upregulated	Amygdala	Amygdala	Zhange et al.	Differentially Altered Metabolic Pathways in the Amygdala of Subjects with Schizophrenia, Bipolar Disorder and Major Depressive Disorder	Bulk RNAseq	15 BD vs 15 Cont	1.06988	Bipolar
	NUP37	NUP37	Upregulated	Amygdala	Amygdala	Zhange et al.	Differentially Altered Metabolic Pathways in the Amygdala of Subjects with Schizophrenia, Bipolar Disorder and Major Depressive Disorder	Bulk RNAseq	15 BD vs 15 Cont	1.14953	Bipolar
	NUP43	NUP43	Upregulated	Amygdala	Amygdala	Zhange et al.	Differentially Altered Metabolic Pathways in the Amygdala of Subjects with Schizophrenia, Bipolar Disorder and Major Depressive Disorder	Bulk RNAseq	15 BD vs 15 Cont	0.630504	Bipolar
	NUP50	NUP50	Downregulated	Amygdala	Amygdala	Zhange et al.	Differentially Altered Metabolic Pathways in the Amygdala of Subjects with Schizophrenia, Bipolar Disorder and Major Depressive Disorder	Bulk RNAseq	15 BD vs 15 Cont	-0.695297	Bipolar
	NUP50-AS1	NUP50-AS1	Downregulated	Amygdala	Amygdala	Zhange et al.	Differentially Altered Metabolic Pathways in the Amygdala of Subjects with Schizophrenia, Bipolar Disorder and Major Depressive Disorder	Bulk RNAseq	15 BD vs 15 Cont	-1.21	Bipolar
	NUTF2	NUTF2	Downregulated	Amygdala	Amygdala	Zhange et al.	Differentially Altered Metabolic Pathways in the Amygdala of Subjects with Schizophrenia, Bipolar Disorder and Major Depressive Disorder	Bulk RNAseq	15 BD vs 15 Cont	-0.527767	Bipolar
	NWD1	NWD1	Upregulated	Amygdala	Amygdala	Zhange et al.	Differentially Altered Metabolic Pathways in the Amygdala of Subjects with Schizophrenia, Bipolar Disorder and Major Depressive Disorder	Bulk RNAseq	15 BD vs 15 Cont	3.24431	Bipolar
	NXT2	NXT2	Upregulated	Amygdala	Amygdala	Zhange et al.	Differentially Altered Metabolic Pathways in the Amygdala of Subjects with Schizophrenia, Bipolar Disorder and Major Depressive Disorder	Bulk RNAseq	15 BD vs 15 Cont	1.55492	Bipolar
	NYNRIN	NYNRIN	Upregulated	Amygdala	Amygdala	Zhange et al.	Differentially Altered Metabolic Pathways in the Amygdala of Subjects with Schizophrenia, Bipolar Disorder and Major Depressive Disorder	Bulk RNAseq	15 BD vs 15 Cont	1.24901	Bipolar
	OAF	OAF	Upregulated	Amygdala	Amygdala	Zhange et al.	Differentially Altered Metabolic Pathways in the Amygdala of Subjects with Schizophrenia, Bipolar Disorder and Major Depressive Disorder	Bulk RNAseq	15 BD vs 15 Cont	1.76802	Bipolar
	OAS1	OAS1	Upregulated	Amygdala	Amygdala	Zhange et al.	Differentially Altered Metabolic Pathways in the Amygdala of Subjects with Schizophrenia, Bipolar Disorder and Major Depressive Disorder	Bulk RNAseq	15 BD vs 15 Cont	1.55133	Bipolar
	OAS2	OAS2	Upregulated	Amygdala	Amygdala	Zhange et al.	Differentially Altered Metabolic Pathways in the Amygdala of Subjects with Schizophrenia, Bipolar Disorder and Major Depressive Disorder	Bulk RNAseq	15 BD vs 15 Cont	1.30279	Bipolar
	OAS3	OAS3	Upregulated	Amygdala	Amygdala	Zhange et al.	Differentially Altered Metabolic Pathways in the Amygdala of Subjects with Schizophrenia, Bipolar Disorder and Major Depressive Disorder	Bulk RNAseq	15 BD vs 15 Cont	2.3881	Bipolar
	OCEL1	OCEL1	Downregulated	Amygdala	Amygdala	Zhange et al.	Differentially Altered Metabolic Pathways in the Amygdala of Subjects with Schizophrenia, Bipolar Disorder and Major Depressive Disorder	Bulk RNAseq	15 BD vs 15 Cont	-0.848376	Bipolar
	OCIAD1	OCIAD1	Downregulated	Amygdala	Amygdala	Zhange et al.	Differentially Altered Metabolic Pathways in the Amygdala of Subjects with Schizophrenia, Bipolar Disorder and Major Depressive Disorder	Bulk RNAseq	15 BD vs 15 Cont	-0.756838	Bipolar
	OCRL	OCRL	Downregulated	Amygdala	Amygdala	Zhange et al.	Differentially Altered Metabolic Pathways in the Amygdala of Subjects with Schizophrenia, Bipolar Disorder and Major Depressive Disorder	Bulk RNAseq	15 BD vs 15 Cont	-1.14276	Bipolar
	ODF2L	ODF2L	Downregulated	Amygdala	Amygdala	Zhange et al.	Differentially Altered Metabolic Pathways in the Amygdala of Subjects with Schizophrenia, Bipolar Disorder and Major Depressive Disorder	Bulk RNAseq	15 BD vs 15 Cont	-0.671573	Bipolar
	OLFM2	OLFM2	Upregulated	Amygdala	Amygdala	Zhange et al.	Differentially Altered Metabolic Pathways in the Amygdala of Subjects with Schizophrenia, Bipolar Disorder and Major Depressive Disorder	Bulk RNAseq	15 BD vs 15 Cont	1.59296	Bipolar
	OLFML2A	OLFML2A	Upregulated	Amygdala	Amygdala	Zhange et al.	Differentially Altered Metabolic Pathways in the Amygdala of Subjects with Schizophrenia, Bipolar Disorder and Major Depressive Disorder	Bulk RNAseq	15 BD vs 15 Cont	1.61952	Bipolar
	OLIG1	OLIG1	Upregulated	Amygdala	Amygdala	Zhange et al.	Differentially Altered Metabolic Pathways in the Amygdala of Subjects with Schizophrenia, Bipolar Disorder and Major Depressive Disorder	Bulk RNAseq	15 BD vs 15 Cont	1.4782	Bipolar
	OLIG2	OLIG2	Upregulated	Amygdala	Amygdala	Zhange et al.	Differentially Altered Metabolic Pathways in the Amygdala of Subjects with Schizophrenia, Bipolar Disorder and Major Depressive Disorder	Bulk RNAseq	15 BD vs 15 Cont	1.20427	Bipolar
	OLMALINC	OLMALINC	Upregulated	Amygdala	Amygdala	Zhange et al.	Differentially Altered Metabolic Pathways in the Amygdala of Subjects with Schizophrenia, Bipolar Disorder and Major Depressive Disorder	Bulk RNAseq	15 BD vs 15 Cont	1.39737	Bipolar
	OMA1	OMA1	Upregulated	Amygdala	Amygdala	Zhange et al.	Differentially Altered Metabolic Pathways in the Amygdala of Subjects with Schizophrenia, Bipolar Disorder and Major Depressive Disorder	Bulk RNAseq	15 BD vs 15 Cont	1.54749	Bipolar
	OMD	OMD	Upregulated	Amygdala	Amygdala	Zhange et al.	Differentially Altered Metabolic Pathways in the Amygdala of Subjects with Schizophrenia, Bipolar Disorder and Major Depressive Disorder	Bulk RNAseq	15 BD vs 15 Cont	2.91039	Bipolar
	OPHN1	OPHN1	Upregulated	Amygdala	Amygdala	Zhange et al.	Differentially Altered Metabolic Pathways in the Amygdala of Subjects with Schizophrenia, Bipolar Disorder and Major Depressive Disorder	Bulk RNAseq	15 BD vs 15 Cont	1.62994	Bipolar
	OPRD1	OPRD1	Downregulated	Amygdala	Amygdala	Zhange et al.	Differentially Altered Metabolic Pathways in the Amygdala of Subjects with Schizophrenia, Bipolar Disorder and Major Depressive Disorder	Bulk RNAseq	15 BD vs 15 Cont	-1.39431	Bipolar
	OPRK1	OPRK1	Downregulated	Amygdala	Amygdala	Zhange et al.	Differentially Altered Metabolic Pathways in the Amygdala of Subjects with Schizophrenia, Bipolar Disorder and Major Depressive Disorder	Bulk RNAseq	15 BD vs 15 Cont	-1.74591	Bipolar
	ORAI2	ORAI2	Downregulated	Amygdala	Amygdala	Zhange et al.	Differentially Altered Metabolic Pathways in the Amygdala of Subjects with Schizophrenia, Bipolar Disorder and Major Depressive Disorder	Bulk RNAseq	15 BD vs 15 Cont	-0.973741	Bipolar
	ORC5	ORC5	Downregulated	Amygdala	Amygdala	Zhange et al.	Differentially Altered Metabolic Pathways in the Amygdala of Subjects with Schizophrenia, Bipolar Disorder and Major Depressive Disorder	Bulk RNAseq	15 BD vs 15 Cont	-1.14695	Bipolar
	ORMDL2	ORMDL2	Upregulated	Amygdala	Amygdala	Zhange et al.	Differentially Altered Metabolic Pathways in the Amygdala of Subjects with Schizophrenia, Bipolar Disorder and Major Depressive Disorder	Bulk RNAseq	15 BD vs 15 Cont	0.765382	Bipolar
	OSBPL10	OSBPL10	Downregulated	Amygdala	Amygdala	Zhange et al.	Differentially Altered Metabolic Pathways in the Amygdala of Subjects with Schizophrenia, Bipolar Disorder and Major Depressive Disorder	Bulk RNAseq	15 BD vs 15 Cont	-0.963717	Bipolar
	OSBPL11	OSBPL11	Upregulated	Amygdala	Amygdala	Zhange et al.	Differentially Altered Metabolic Pathways in the Amygdala of Subjects with Schizophrenia, Bipolar Disorder and Major Depressive Disorder	Bulk RNAseq	15 BD vs 15 Cont	0.98448	Bipolar
	OSCP1	OSCP1	Downregulated	Amygdala	Amygdala	Zhange et al.	Differentially Altered Metabolic Pathways in the Amygdala of Subjects with Schizophrenia, Bipolar Disorder and Major Depressive Disorder	Bulk RNAseq	15 BD vs 15 Cont	-0.888644	Bipolar
	OSTM1	OSTM1	Downregulated	Amygdala	Amygdala	Zhange et al.	Differentially Altered Metabolic Pathways in the Amygdala of Subjects with Schizophrenia, Bipolar Disorder and Major Depressive Disorder	Bulk RNAseq	15 BD vs 15 Cont	-0.691471	Bipolar
	OTUB1	OTUB1	Downregulated	Amygdala	Amygdala	Zhange et al.	Differentially Altered Metabolic Pathways in the Amygdala of Subjects with Schizophrenia, Bipolar Disorder and Major Depressive Disorder	Bulk RNAseq	15 BD vs 15 Cont	-0.911071	Bipolar
	OTUD1	OTUD1	Downregulated	Amygdala	Amygdala	Zhange et al.	Differentially Altered Metabolic Pathways in the Amygdala of Subjects with Schizophrenia, Bipolar Disorder and Major Depressive Disorder	Bulk RNAseq	15 BD vs 15 Cont	-0.636234	Bipolar
	OTUD5	OTUD5	Downregulated	Amygdala	Amygdala	Zhange et al.	Differentially Altered Metabolic Pathways in the Amygdala of Subjects with Schizophrenia, Bipolar Disorder and Major Depressive Disorder	Bulk RNAseq	15 BD vs 15 Cont	-0.518332	Bipolar
	OTUD6B	OTUD6B	Upregulated	Amygdala	Amygdala	Zhange et al.	Differentially Altered Metabolic Pathways in the Amygdala of Subjects with Schizophrenia, Bipolar Disorder and Major Depressive Disorder	Bulk RNAseq	15 BD vs 15 Cont	0.764622	Bipolar
	OVCA2	OVCA2	Downregulated	Amygdala	Amygdala	Zhange et al.	Differentially Altered Metabolic Pathways in the Amygdala of Subjects with Schizophrenia, Bipolar Disorder and Major Depressive Disorder	Bulk RNAseq	15 BD vs 15 Cont	-1.21603	Bipolar
	OVGP1	OVGP1	Downregulated	Amygdala	Amygdala	Zhange et al.	Differentially Altered Metabolic Pathways in the Amygdala of Subjects with Schizophrenia, Bipolar Disorder and Major Depressive Disorder	Bulk RNAseq	15 BD vs 15 Cont	-2.34529	Bipolar
	OXA1L	OXA1L	Downregulated	Amygdala	Amygdala	Zhange et al.	Differentially Altered Metabolic Pathways in the Amygdala of Subjects with Schizophrenia, Bipolar Disorder and Major Depressive Disorder	Bulk RNAseq	15 BD vs 15 Cont	-0.729171	Bipolar
	P2RX5	P2RX5	Downregulated	Amygdala	Amygdala	Zhange et al.	Differentially Altered Metabolic Pathways in the Amygdala of Subjects with Schizophrenia, Bipolar Disorder and Major Depressive Disorder	Bulk RNAseq	15 BD vs 15 Cont	-1.37838	Bipolar
	P2RX5-TAX1BP3	P2RX5-TAX1BP3	Downregulated	Amygdala	Amygdala	Zhange et al.	Differentially Altered Metabolic Pathways in the Amygdala of Subjects with Schizophrenia, Bipolar Disorder and Major Depressive Disorder	Bulk RNAseq	15 BD vs 15 Cont	-2.00216	Bipolar
	P2RX6	P2RX6	Downregulated	Amygdala	Amygdala	Zhange et al.	Differentially Altered Metabolic Pathways in the Amygdala of Subjects with Schizophrenia, Bipolar Disorder and Major Depressive Disorder	Bulk RNAseq	15 BD vs 15 Cont	-1.17949	Bipolar
	P2RX7	P2RX7	Upregulated	Amygdala	Amygdala	Zhange et al.	Differentially Altered Metabolic Pathways in the Amygdala of Subjects with Schizophrenia, Bipolar Disorder and Major Depressive Disorder	Bulk RNAseq	15 BD vs 15 Cont	1.60523	Bipolar
	P2RY1	P2RY1	Upregulated	Amygdala	Amygdala	Zhange et al.	Differentially Altered Metabolic Pathways in the Amygdala of Subjects with Schizophrenia, Bipolar Disorder and Major Depressive Disorder	Bulk RNAseq	15 BD vs 15 Cont	2.56033	Bipolar
	P2RY12	P2RY12	Upregulated	Amygdala	Amygdala	Zhange et al.	Differentially Altered Metabolic Pathways in the Amygdala of Subjects with Schizophrenia, Bipolar Disorder and Major Depressive Disorder	Bulk RNAseq	15 BD vs 15 Cont	6.02451	Bipolar
	P2RY13	P2RY13	Upregulated	Amygdala	Amygdala	Zhange et al.	Differentially Altered Metabolic Pathways in the Amygdala of Subjects with Schizophrenia, Bipolar Disorder and Major Depressive Disorder	Bulk RNAseq	15 BD vs 15 Cont	5.52071	Bipolar
	P2RY14	P2RY14	Upregulated	Amygdala	Amygdala	Zhange et al.	Differentially Altered Metabolic Pathways in the Amygdala of Subjects with Schizophrenia, Bipolar Disorder and Major Depressive Disorder	Bulk RNAseq	15 BD vs 15 Cont	2.31285	Bipolar
	PA2G4	PA2G4	Downregulated	Amygdala	Amygdala	Zhange et al.	Differentially Altered Metabolic Pathways in the Amygdala of Subjects with Schizophrenia, Bipolar Disorder and Major Depressive Disorder	Bulk RNAseq	15 BD vs 15 Cont	-0.495267	Bipolar
	PABPC1	PABPC1	Upregulated	Amygdala	Amygdala	Zhange et al.	Differentially Altered Metabolic Pathways in the Amygdala of Subjects with Schizophrenia, Bipolar Disorder and Major Depressive Disorder	Bulk RNAseq	15 BD vs 15 Cont	0.735498	Bipolar
	PABPC1P4	PABPC1P4	Upregulated	Amygdala	Amygdala	Zhange et al.	Differentially Altered Metabolic Pathways in the Amygdala of Subjects with Schizophrenia, Bipolar Disorder and Major Depressive Disorder	Bulk RNAseq	15 BD vs 15 Cont	2.01226	Bipolar
	PACRG-AS1	PACRG-AS1	Upregulated	Amygdala	Amygdala	Zhange et al.	Differentially Altered Metabolic Pathways in the Amygdala of Subjects with Schizophrenia, Bipolar Disorder and Major Depressive Disorder	Bulk RNAseq	15 BD vs 15 Cont	2.68875	Bipolar
	PACRG-AS3	PACRG-AS3	Upregulated	Amygdala	Amygdala	Zhange et al.	Differentially Altered Metabolic Pathways in the Amygdala of Subjects with Schizophrenia, Bipolar Disorder and Major Depressive Disorder	Bulk RNAseq	15 BD vs 15 Cont	2.32855	Bipolar
	PACS1	PACS1	Downregulated	Amygdala	Amygdala	Zhange et al.	Differentially Altered Metabolic Pathways in the Amygdala of Subjects with Schizophrenia, Bipolar Disorder and Major Depressive Disorder	Bulk RNAseq	15 BD vs 15 Cont	-0.690684	Bipolar
	PACS2	PACS2	Upregulated	Amygdala	Amygdala	Zhange et al.	Differentially Altered Metabolic Pathways in the Amygdala of Subjects with Schizophrenia, Bipolar Disorder and Major Depressive Disorder	Bulk RNAseq	15 BD vs 15 Cont	0.692389	Bipolar
	PACSIN3	PACSIN3	Upregulated	Amygdala	Amygdala	Zhange et al.	Differentially Altered Metabolic Pathways in the Amygdala of Subjects with Schizophrenia, Bipolar Disorder and Major Depressive Disorder	Bulk RNAseq	15 BD vs 15 Cont	1.17747	Bipolar
	PADI2	PADI2	Upregulated	Amygdala	Amygdala	Zhange et al.	Differentially Altered Metabolic Pathways in the Amygdala of Subjects with Schizophrenia, Bipolar Disorder and Major Depressive Disorder	Bulk RNAseq	15 BD vs 15 Cont	0.977535	Bipolar
	PAFAH1B2	PAFAH1B2	Downregulated	Amygdala	Amygdala	Zhange et al.	Differentially Altered Metabolic Pathways in the Amygdala of Subjects with Schizophrenia, Bipolar Disorder and Major Depressive Disorder	Bulk RNAseq	15 BD vs 15 Cont	-0.526355	Bipolar
	PAFAH2	PAFAH2	Upregulated	Amygdala	Amygdala	Zhange et al.	Differentially Altered Metabolic Pathways in the Amygdala of Subjects with Schizophrenia, Bipolar Disorder and Major Depressive Disorder	Bulk RNAseq	15 BD vs 15 Cont	1.16388	Bipolar
	PAICS	PAICS	Upregulated	Amygdala	Amygdala	Zhange et al.	Differentially Altered Metabolic Pathways in the Amygdala of Subjects with Schizophrenia, Bipolar Disorder and Major Depressive Disorder	Bulk RNAseq	15 BD vs 15 Cont	0.635061	Bipolar
	PAIP2B	PAIP2B	Upregulated	Amygdala	Amygdala	Zhange et al.	Differentially Altered Metabolic Pathways in the Amygdala of Subjects with Schizophrenia, Bipolar Disorder and Major Depressive Disorder	Bulk RNAseq	15 BD vs 15 Cont	2.60944	Bipolar
	PAK1	PAK1	Downregulated	Amygdala	Amygdala	Zhange et al.	Differentially Altered Metabolic Pathways in the Amygdala of Subjects with Schizophrenia, Bipolar Disorder and Major Depressive Disorder	Bulk RNAseq	15 BD vs 15 Cont	-1.48776	Bipolar
	PAK2	PAK2	Upregulated	Amygdala	Amygdala	Zhange et al.	Differentially Altered Metabolic Pathways in the Amygdala of Subjects with Schizophrenia, Bipolar Disorder and Major Depressive Disorder	Bulk RNAseq	15 BD vs 15 Cont	0.76841	Bipolar
	PALM2-AKAP2	PALM2-AKAP2	Downregulated	Amygdala	Amygdala	Zhange et al.	Differentially Altered Metabolic Pathways in the Amygdala of Subjects with Schizophrenia, Bipolar Disorder and Major Depressive Disorder	Bulk RNAseq	15 BD vs 15 Cont	-0.762089	Bipolar
	PALM3	PALM3	Downregulated	Amygdala	Amygdala	Zhange et al.	Differentially Altered Metabolic Pathways in the Amygdala of Subjects with Schizophrenia, Bipolar Disorder and Major Depressive Disorder	Bulk RNAseq	15 BD vs 15 Cont	-1.95151	Bipolar
	PAMR1	PAMR1	Upregulated	Amygdala	Amygdala	Zhange et al.	Differentially Altered Metabolic Pathways in the Amygdala of Subjects with Schizophrenia, Bipolar Disorder and Major Depressive Disorder	Bulk RNAseq	15 BD vs 15 Cont	1.36746	Bipolar
	PANK2	PANK2	Downregulated	Amygdala	Amygdala	Zhange et al.	Differentially Altered Metabolic Pathways in the Amygdala of Subjects with Schizophrenia, Bipolar Disorder and Major Depressive Disorder	Bulk RNAseq	15 BD vs 15 Cont	-0.874953	Bipolar
	PAPD7	PAPD7	Downregulated	Amygdala	Amygdala	Zhange et al.	Differentially Altered Metabolic Pathways in the Amygdala of Subjects with Schizophrenia, Bipolar Disorder and Major Depressive Disorder	Bulk RNAseq	15 BD vs 15 Cont	-0.786621	Bipolar
	PAPLN	PAPLN	Upregulated	Amygdala	Amygdala	Zhange et al.	Differentially Altered Metabolic Pathways in the Amygdala of Subjects with Schizophrenia, Bipolar Disorder and Major Depressive Disorder	Bulk RNAseq	15 BD vs 15 Cont	1.62029	Bipolar
	PAPSS2	PAPSS2	Upregulated	Amygdala	Amygdala	Zhange et al.	Differentially Altered Metabolic Pathways in the Amygdala of Subjects with Schizophrenia, Bipolar Disorder and Major Depressive Disorder	Bulk RNAseq	15 BD vs 15 Cont	1.54337	Bipolar
	PAQR5	PAQR5	Upregulated	Amygdala	Amygdala	Zhange et al.	Differentially Altered Metabolic Pathways in the Amygdala of Subjects with Schizophrenia, Bipolar Disorder and Major Depressive Disorder	Bulk RNAseq	15 BD vs 15 Cont	1.64413	Bipolar
	PAQR6	PAQR6	Upregulated	Amygdala	Amygdala	Zhange et al.	Differentially Altered Metabolic Pathways in the Amygdala of Subjects with Schizophrenia, Bipolar Disorder and Major Depressive Disorder	Bulk RNAseq	15 BD vs 15 Cont	1.63153	Bipolar
	PAQR8	PAQR8	Upregulated	Amygdala	Amygdala	Zhange et al.	Differentially Altered Metabolic Pathways in the Amygdala of Subjects with Schizophrenia, Bipolar Disorder and Major Depressive Disorder	Bulk RNAseq	15 BD vs 15 Cont	2.54943	Bipolar
	PARD3B	PARD3B	Upregulated	Amygdala	Amygdala	Zhange et al.	Differentially Altered Metabolic Pathways in the Amygdala of Subjects with Schizophrenia, Bipolar Disorder and Major Depressive Disorder	Bulk RNAseq	15 BD vs 15 Cont	1.86038	Bipolar
	PARD6G	PARD6G	Upregulated	Amygdala	Amygdala	Zhange et al.	Differentially Altered Metabolic Pathways in the Amygdala of Subjects with Schizophrenia, Bipolar Disorder and Major Depressive Disorder	Bulk RNAseq	15 BD vs 15 Cont	1.16341	Bipolar
	PARL	PARL	Downregulated	Amygdala	Amygdala	Zhange et al.	Differentially Altered Metabolic Pathways in the Amygdala of Subjects with Schizophrenia, Bipolar Disorder and Major Depressive Disorder	Bulk RNAseq	15 BD vs 15 Cont	-0.765032	Bipolar
	PARP1	PARP1	Upregulated	Amygdala	Amygdala	Zhange et al.	Differentially Altered Metabolic Pathways in the Amygdala of Subjects with Schizophrenia, Bipolar Disorder and Major Depressive Disorder	Bulk RNAseq	15 BD vs 15 Cont	0.878414	Bipolar
	PARP10	PARP10	Upregulated	Amygdala	Amygdala	Zhange et al.	Differentially Altered Metabolic Pathways in the Amygdala of Subjects with Schizophrenia, Bipolar Disorder and Major Depressive Disorder	Bulk RNAseq	15 BD vs 15 Cont	1.49951	Bipolar
	PARP14	PARP14	Upregulated	Amygdala	Amygdala	Zhange et al.	Differentially Altered Metabolic Pathways in the Amygdala of Subjects with Schizophrenia, Bipolar Disorder and Major Depressive Disorder	Bulk RNAseq	15 BD vs 15 Cont	1.61003	Bipolar
	PARP2	PARP2	Downregulated	Amygdala	Amygdala	Zhange et al.	Differentially Altered Metabolic Pathways in the Amygdala of Subjects with Schizophrenia, Bipolar Disorder and Major Depressive Disorder	Bulk RNAseq	15 BD vs 15 Cont	-0.938428	Bipolar
	PARP4	PARP4	Upregulated	Amygdala	Amygdala	Zhange et al.	Differentially Altered Metabolic Pathways in the Amygdala of Subjects with Schizophrenia, Bipolar Disorder and Major Depressive Disorder	Bulk RNAseq	15 BD vs 15 Cont	2.29439	Bipolar
	PARP6	PARP6	Downregulated	Amygdala	Amygdala	Zhange et al.	Differentially Altered Metabolic Pathways in the Amygdala of Subjects with Schizophrenia, Bipolar Disorder and Major Depressive Disorder	Bulk RNAseq	15 BD vs 15 Cont	-0.598191	Bipolar
	PARP9	PARP9	Upregulated	Amygdala	Amygdala	Zhange et al.	Differentially Altered Metabolic Pathways in the Amygdala of Subjects with Schizophrenia, Bipolar Disorder and Major Depressive Disorder	Bulk RNAseq	15 BD vs 15 Cont	1.1119	Bipolar
	PARVB	PARVB	Downregulated	Amygdala	Amygdala	Zhange et al.	Differentially Altered Metabolic Pathways in the Amygdala of Subjects with Schizophrenia, Bipolar Disorder and Major Depressive Disorder	Bulk RNAseq	15 BD vs 15 Cont	-1.04415	Bipolar
	PATZ1	PATZ1	Upregulated	Amygdala	Amygdala	Zhange et al.	Differentially Altered Metabolic Pathways in the Amygdala of Subjects with Schizophrenia, Bipolar Disorder and Major Depressive Disorder	Bulk RNAseq	15 BD vs 15 Cont	0.819487	Bipolar
	PAXIP1-AS2	PAXIP1-AS2	Upregulated	Amygdala	Amygdala	Zhange et al.	Differentially Altered Metabolic Pathways in the Amygdala of Subjects with Schizophrenia, Bipolar Disorder and Major Depressive Disorder	Bulk RNAseq	15 BD vs 15 Cont	2.70186	Bipolar
	PBX3	PBX3	Upregulated	Amygdala	Amygdala	Zhange et al.	Differentially Altered Metabolic Pathways in the Amygdala of Subjects with Schizophrenia, Bipolar Disorder and Major Depressive Disorder	Bulk RNAseq	15 BD vs 15 Cont	0.79801	Bipolar
	PC	PC	Upregulated	Amygdala	Amygdala	Zhange et al.	Differentially Altered Metabolic Pathways in the Amygdala of Subjects with Schizophrenia, Bipolar Disorder and Major Depressive Disorder	Bulk RNAseq	15 BD vs 15 Cont	1.13664	Bipolar
	PCCB	PCCB	Upregulated	Amygdala	Amygdala	Zhange et al.	Differentially Altered Metabolic Pathways in the Amygdala of Subjects with Schizophrenia, Bipolar Disorder and Major Depressive Disorder	Bulk RNAseq	15 BD vs 15 Cont	0.701022	Bipolar
	PCDH15	PCDH15	Upregulated	Amygdala	Amygdala	Zhange et al.	Differentially Altered Metabolic Pathways in the Amygdala of Subjects with Schizophrenia, Bipolar Disorder and Major Depressive Disorder	Bulk RNAseq	15 BD vs 15 Cont	2.06027	Bipolar
	PCDH7	PCDH7	Downregulated	Amygdala	Amygdala	Zhange et al.	Differentially Altered Metabolic Pathways in the Amygdala of Subjects with Schizophrenia, Bipolar Disorder and Major Depressive Disorder	Bulk RNAseq	15 BD vs 15 Cont	-1.11547	Bipolar
	PCDHA11	PCDHA11	Upregulated	Amygdala	Amygdala	Zhange et al.	Differentially Altered Metabolic Pathways in the Amygdala of Subjects with Schizophrenia, Bipolar Disorder and Major Depressive Disorder	Bulk RNAseq	15 BD vs 15 Cont	3.24406	Bipolar
	PCDHA3	PCDHA3	Upregulated	Amygdala	Amygdala	Zhange et al.	Differentially Altered Metabolic Pathways in the Amygdala of Subjects with Schizophrenia, Bipolar Disorder and Major Depressive Disorder	Bulk RNAseq	15 BD vs 15 Cont	3.27244	Bipolar
	PCDHB12	PCDHB12	Downregulated	Amygdala	Amygdala	Zhange et al.	Differentially Altered Metabolic Pathways in the Amygdala of Subjects with Schizophrenia, Bipolar Disorder and Major Depressive Disorder	Bulk RNAseq	15 BD vs 15 Cont	-1.75154	Bipolar
	PCDHB14	PCDHB14	Downregulated	Amygdala	Amygdala	Zhange et al.	Differentially Altered Metabolic Pathways in the Amygdala of Subjects with Schizophrenia, Bipolar Disorder and Major Depressive Disorder	Bulk RNAseq	15 BD vs 15 Cont	-0.594643	Bipolar
	PCDHB2	PCDHB2	Downregulated	Amygdala	Amygdala	Zhange et al.	Differentially Altered Metabolic Pathways in the Amygdala of Subjects with Schizophrenia, Bipolar Disorder and Major Depressive Disorder	Bulk RNAseq	15 BD vs 15 Cont	-1.21398	Bipolar
	PCDHB5	PCDHB5	Upregulated	Amygdala	Amygdala	Zhange et al.	Differentially Altered Metabolic Pathways in the Amygdala of Subjects with Schizophrenia, Bipolar Disorder and Major Depressive Disorder	Bulk RNAseq	15 BD vs 15 Cont	1.21266	Bipolar
	PCDHGA10	PCDHGA10	Upregulated	Amygdala	Amygdala	Zhange et al.	Differentially Altered Metabolic Pathways in the Amygdala of Subjects with Schizophrenia, Bipolar Disorder and Major Depressive Disorder	Bulk RNAseq	15 BD vs 15 Cont	2.44439	Bipolar
	PCDHGA11	PCDHGA11	Upregulated	Amygdala	Amygdala	Zhange et al.	Differentially Altered Metabolic Pathways in the Amygdala of Subjects with Schizophrenia, Bipolar Disorder and Major Depressive Disorder	Bulk RNAseq	15 BD vs 15 Cont	3.68213	Bipolar
	PCDHGA12	PCDHGA12	Upregulated	Amygdala	Amygdala	Zhange et al.	Differentially Altered Metabolic Pathways in the Amygdala of Subjects with Schizophrenia, Bipolar Disorder and Major Depressive Disorder	Bulk RNAseq	15 BD vs 15 Cont	2.44264	Bipolar
	PCDHGA2	PCDHGA2	Upregulated	Amygdala	Amygdala	Zhange et al.	Differentially Altered Metabolic Pathways in the Amygdala of Subjects with Schizophrenia, Bipolar Disorder and Major Depressive Disorder	Bulk RNAseq	15 BD vs 15 Cont	2.29641	Bipolar
	PCDHGA3	PCDHGA3	Upregulated	Amygdala	Amygdala	Zhange et al.	Differentially Altered Metabolic Pathways in the Amygdala of Subjects with Schizophrenia, Bipolar Disorder and Major Depressive Disorder	Bulk RNAseq	15 BD vs 15 Cont	3.80784	Bipolar
	PCDHGA5	PCDHGA5	Upregulated	Amygdala	Amygdala	Zhange et al.	Differentially Altered Metabolic Pathways in the Amygdala of Subjects with Schizophrenia, Bipolar Disorder and Major Depressive Disorder	Bulk RNAseq	15 BD vs 15 Cont	2.39341	Bipolar
	PCDHGA9	PCDHGA9	Upregulated	Amygdala	Amygdala	Zhange et al.	Differentially Altered Metabolic Pathways in the Amygdala of Subjects with Schizophrenia, Bipolar Disorder and Major Depressive Disorder	Bulk RNAseq	15 BD vs 15 Cont	1.7278	Bipolar
	PCDHGB2	PCDHGB2	Upregulated	Amygdala	Amygdala	Zhange et al.	Differentially Altered Metabolic Pathways in the Amygdala of Subjects with Schizophrenia, Bipolar Disorder and Major Depressive Disorder	Bulk RNAseq	15 BD vs 15 Cont	2.69242	Bipolar
	PCDHGB5	PCDHGB5	Upregulated	Amygdala	Amygdala	Zhange et al.	Differentially Altered Metabolic Pathways in the Amygdala of Subjects with Schizophrenia, Bipolar Disorder and Major Depressive Disorder	Bulk RNAseq	15 BD vs 15 Cont	1.79363	Bipolar
	PCDHGB6	PCDHGB6	Upregulated	Amygdala	Amygdala	Zhange et al.	Differentially Altered Metabolic Pathways in the Amygdala of Subjects with Schizophrenia, Bipolar Disorder and Major Depressive Disorder	Bulk RNAseq	15 BD vs 15 Cont	2.48029	Bipolar
	PCDHGB7	PCDHGB7	Upregulated	Amygdala	Amygdala	Zhange et al.	Differentially Altered Metabolic Pathways in the Amygdala of Subjects with Schizophrenia, Bipolar Disorder and Major Depressive Disorder	Bulk RNAseq	15 BD vs 15 Cont	2.05007	Bipolar
	PCDHGC3	PCDHGC3	Upregulated	Amygdala	Amygdala	Zhange et al.	Differentially Altered Metabolic Pathways in the Amygdala of Subjects with Schizophrenia, Bipolar Disorder and Major Depressive Disorder	Bulk RNAseq	15 BD vs 15 Cont	1.10783	Bipolar
	PCK2	PCK2	Upregulated	Amygdala	Amygdala	Zhange et al.	Differentially Altered Metabolic Pathways in the Amygdala of Subjects with Schizophrenia, Bipolar Disorder and Major Depressive Disorder	Bulk RNAseq	15 BD vs 15 Cont	0.95437	Bipolar
	PCNT	PCNT	Downregulated	Amygdala	Amygdala	Zhange et al.	Differentially Altered Metabolic Pathways in the Amygdala of Subjects with Schizophrenia, Bipolar Disorder and Major Depressive Disorder	Bulk RNAseq	15 BD vs 15 Cont	-0.632082	Bipolar
	PCSK6	PCSK6	Upregulated	Amygdala	Amygdala	Zhange et al.	Differentially Altered Metabolic Pathways in the Amygdala of Subjects with Schizophrenia, Bipolar Disorder and Major Depressive Disorder	Bulk RNAseq	15 BD vs 15 Cont	1.51071	Bipolar
	PDCD6	PDCD6	Downregulated	Amygdala	Amygdala	Zhange et al.	Differentially Altered Metabolic Pathways in the Amygdala of Subjects with Schizophrenia, Bipolar Disorder and Major Depressive Disorder	Bulk RNAseq	15 BD vs 15 Cont	-0.405898	Bipolar
	PDE11A	PDE11A	Upregulated	Amygdala	Amygdala	Zhange et al.	Differentially Altered Metabolic Pathways in the Amygdala of Subjects with Schizophrenia, Bipolar Disorder and Major Depressive Disorder	Bulk RNAseq	15 BD vs 15 Cont	1.42829	Bipolar
	PDE1A	PDE1A	Downregulated	Amygdala	Amygdala	Zhange et al.	Differentially Altered Metabolic Pathways in the Amygdala of Subjects with Schizophrenia, Bipolar Disorder and Major Depressive Disorder	Bulk RNAseq	15 BD vs 15 Cont	-1.67913	Bipolar
	PDE3A	PDE3A	Upregulated	Amygdala	Amygdala	Zhange et al.	Differentially Altered Metabolic Pathways in the Amygdala of Subjects with Schizophrenia, Bipolar Disorder and Major Depressive Disorder	Bulk RNAseq	15 BD vs 15 Cont	1.2684	Bipolar
	PDE3B	PDE3B	Upregulated	Amygdala	Amygdala	Zhange et al.	Differentially Altered Metabolic Pathways in the Amygdala of Subjects with Schizophrenia, Bipolar Disorder and Major Depressive Disorder	Bulk RNAseq	15 BD vs 15 Cont	1.18218	Bipolar
	PDE4A	PDE4A	Downregulated	Amygdala	Amygdala	Zhange et al.	Differentially Altered Metabolic Pathways in the Amygdala of Subjects with Schizophrenia, Bipolar Disorder and Major Depressive Disorder	Bulk RNAseq	15 BD vs 15 Cont	-0.764898	Bipolar
	PDE4D	PDE4D	Downregulated	Amygdala	Amygdala	Zhange et al.	Differentially Altered Metabolic Pathways in the Amygdala of Subjects with Schizophrenia, Bipolar Disorder and Major Depressive Disorder	Bulk RNAseq	15 BD vs 15 Cont	-0.714278	Bipolar
	PDE4DIP	PDE4DIP	Upregulated	Amygdala	Amygdala	Zhange et al.	Differentially Altered Metabolic Pathways in the Amygdala of Subjects with Schizophrenia, Bipolar Disorder and Major Depressive Disorder	Bulk RNAseq	15 BD vs 15 Cont	0.630514	Bipolar
	PDE5A	PDE5A	Upregulated	Amygdala	Amygdala	Zhange et al.	Differentially Altered Metabolic Pathways in the Amygdala of Subjects with Schizophrenia, Bipolar Disorder and Major Depressive Disorder	Bulk RNAseq	15 BD vs 15 Cont	1.83695	Bipolar
	PDE7B	PDE7B	Upregulated	Amygdala	Amygdala	Zhange et al.	Differentially Altered Metabolic Pathways in the Amygdala of Subjects with Schizophrenia, Bipolar Disorder and Major Depressive Disorder	Bulk RNAseq	15 BD vs 15 Cont	0.97307	Bipolar
	PDE8B	PDE8B	Downregulated	Amygdala	Amygdala	Zhange et al.	Differentially Altered Metabolic Pathways in the Amygdala of Subjects with Schizophrenia, Bipolar Disorder and Major Depressive Disorder	Bulk RNAseq	15 BD vs 15 Cont	-0.517109	Bipolar
	PDE9A	PDE9A	Upregulated	Amygdala	Amygdala	Zhange et al.	Differentially Altered Metabolic Pathways in the Amygdala of Subjects with Schizophrenia, Bipolar Disorder and Major Depressive Disorder	Bulk RNAseq	15 BD vs 15 Cont	1.03352	Bipolar
	PDGFRA	PDGFRA	Upregulated	Amygdala	Amygdala	Zhange et al.	Differentially Altered Metabolic Pathways in the Amygdala of Subjects with Schizophrenia, Bipolar Disorder and Major Depressive Disorder	Bulk RNAseq	15 BD vs 15 Cont	2.79762	Bipolar
	PDGFRB	PDGFRB	Upregulated	Amygdala	Amygdala	Zhange et al.	Differentially Altered Metabolic Pathways in the Amygdala of Subjects with Schizophrenia, Bipolar Disorder and Major Depressive Disorder	Bulk RNAseq	15 BD vs 15 Cont	1.84241	Bipolar
	PDIA3P1	PDIA3P1	Upregulated	Amygdala	Amygdala	Zhange et al.	Differentially Altered Metabolic Pathways in the Amygdala of Subjects with Schizophrenia, Bipolar Disorder and Major Depressive Disorder	Bulk RNAseq	15 BD vs 15 Cont	1.63087	Bipolar
	PDIA4	PDIA4	Upregulated	Amygdala	Amygdala	Zhange et al.	Differentially Altered Metabolic Pathways in the Amygdala of Subjects with Schizophrenia, Bipolar Disorder and Major Depressive Disorder	Bulk RNAseq	15 BD vs 15 Cont	1.00817	Bipolar
	PDIK1L	PDIK1L	Downregulated	Amygdala	Amygdala	Zhange et al.	Differentially Altered Metabolic Pathways in the Amygdala of Subjects with Schizophrenia, Bipolar Disorder and Major Depressive Disorder	Bulk RNAseq	15 BD vs 15 Cont	-0.889715	Bipolar
	PDK1	PDK1	Downregulated	Amygdala	Amygdala	Zhange et al.	Differentially Altered Metabolic Pathways in the Amygdala of Subjects with Schizophrenia, Bipolar Disorder and Major Depressive Disorder	Bulk RNAseq	15 BD vs 15 Cont	-1.1877	Bipolar
	PDK2	PDK2	Downregulated	Amygdala	Amygdala	Zhange et al.	Differentially Altered Metabolic Pathways in the Amygdala of Subjects with Schizophrenia, Bipolar Disorder and Major Depressive Disorder	Bulk RNAseq	15 BD vs 15 Cont	-0.532233	Bipolar
	PDK3	PDK3	Downregulated	Amygdala	Amygdala	Zhange et al.	Differentially Altered Metabolic Pathways in the Amygdala of Subjects with Schizophrenia, Bipolar Disorder and Major Depressive Disorder	Bulk RNAseq	15 BD vs 15 Cont	-1.371	Bipolar
	PDLIM3	PDLIM3	Upregulated	Amygdala	Amygdala	Zhange et al.	Differentially Altered Metabolic Pathways in the Amygdala of Subjects with Schizophrenia, Bipolar Disorder and Major Depressive Disorder	Bulk RNAseq	15 BD vs 15 Cont	1.23786	Bipolar
	PDLIM5	PDLIM5	Upregulated	Amygdala	Amygdala	Zhange et al.	Differentially Altered Metabolic Pathways in the Amygdala of Subjects with Schizophrenia, Bipolar Disorder and Major Depressive Disorder	Bulk RNAseq	15 BD vs 15 Cont	1.7293	Bipolar
	PDP1	PDP1	Downregulated	Amygdala	Amygdala	Zhange et al.	Differentially Altered Metabolic Pathways in the Amygdala of Subjects with Schizophrenia, Bipolar Disorder and Major Depressive Disorder	Bulk RNAseq	15 BD vs 15 Cont	-1.19172	Bipolar
	PDP2	PDP2	Upregulated	Amygdala	Amygdala	Zhange et al.	Differentially Altered Metabolic Pathways in the Amygdala of Subjects with Schizophrenia, Bipolar Disorder and Major Depressive Disorder	Bulk RNAseq	15 BD vs 15 Cont	0.742527	Bipolar
	PDPR	PDPR	Upregulated	Amygdala	Amygdala	Zhange et al.	Differentially Altered Metabolic Pathways in the Amygdala of Subjects with Schizophrenia, Bipolar Disorder and Major Depressive Disorder	Bulk RNAseq	15 BD vs 15 Cont	1.24251	Bipolar
	PDXP	PDXP	Downregulated	Amygdala	Amygdala	Zhange et al.	Differentially Altered Metabolic Pathways in the Amygdala of Subjects with Schizophrenia, Bipolar Disorder and Major Depressive Disorder	Bulk RNAseq	15 BD vs 15 Cont	-0.950854	Bipolar
	PDZD2	PDZD2	Upregulated	Amygdala	Amygdala	Zhange et al.	Differentially Altered Metabolic Pathways in the Amygdala of Subjects with Schizophrenia, Bipolar Disorder and Major Depressive Disorder	Bulk RNAseq	15 BD vs 15 Cont	0.88379	Bipolar
	PDZRN4	PDZRN4	Upregulated	Amygdala	Amygdala	Zhange et al.	Differentially Altered Metabolic Pathways in the Amygdala of Subjects with Schizophrenia, Bipolar Disorder and Major Depressive Disorder	Bulk RNAseq	15 BD vs 15 Cont	0.790129	Bipolar
	PEAK1	PEAK1	Upregulated	Amygdala	Amygdala	Zhange et al.	Differentially Altered Metabolic Pathways in the Amygdala of Subjects with Schizophrenia, Bipolar Disorder and Major Depressive Disorder	Bulk RNAseq	15 BD vs 15 Cont	0.659422	Bipolar
	PEBP1	PEBP1	Downregulated	Amygdala	Amygdala	Zhange et al.	Differentially Altered Metabolic Pathways in the Amygdala of Subjects with Schizophrenia, Bipolar Disorder and Major Depressive Disorder	Bulk RNAseq	15 BD vs 15 Cont	-0.769822	Bipolar
	PECR	PECR	Upregulated	Amygdala	Amygdala	Zhange et al.	Differentially Altered Metabolic Pathways in the Amygdala of Subjects with Schizophrenia, Bipolar Disorder and Major Depressive Disorder	Bulk RNAseq	15 BD vs 15 Cont	1.58361	Bipolar
	PEF1	PEF1	Downregulated	Amygdala	Amygdala	Zhange et al.	Differentially Altered Metabolic Pathways in the Amygdala of Subjects with Schizophrenia, Bipolar Disorder and Major Depressive Disorder	Bulk RNAseq	15 BD vs 15 Cont	-0.67427	Bipolar
	PELI2	PELI2	Upregulated	Amygdala	Amygdala	Zhange et al.	Differentially Altered Metabolic Pathways in the Amygdala of Subjects with Schizophrenia, Bipolar Disorder and Major Depressive Disorder	Bulk RNAseq	15 BD vs 15 Cont	0.955829	Bipolar
	PELI3	PELI3	Downregulated	Amygdala	Amygdala	Zhange et al.	Differentially Altered Metabolic Pathways in the Amygdala of Subjects with Schizophrenia, Bipolar Disorder and Major Depressive Disorder	Bulk RNAseq	15 BD vs 15 Cont	-1.23704	Bipolar
	PELO	PELO	Downregulated	Amygdala	Amygdala	Zhange et al.	Differentially Altered Metabolic Pathways in the Amygdala of Subjects with Schizophrenia, Bipolar Disorder and Major Depressive Disorder	Bulk RNAseq	15 BD vs 15 Cont	-0.712864	Bipolar
	PER1	PER1	Downregulated	Amygdala	Amygdala	Zhange et al.	Differentially Altered Metabolic Pathways in the Amygdala of Subjects with Schizophrenia, Bipolar Disorder and Major Depressive Disorder	Bulk RNAseq	15 BD vs 15 Cont	-1.5673	Bipolar
	PER2	PER2	Downregulated	Amygdala	Amygdala	Zhange et al.	Differentially Altered Metabolic Pathways in the Amygdala of Subjects with Schizophrenia, Bipolar Disorder and Major Depressive Disorder	Bulk RNAseq	15 BD vs 15 Cont	-1.2575	Bipolar
	PER3	PER3	Upregulated	Amygdala	Amygdala	Zhange et al.	Differentially Altered Metabolic Pathways in the Amygdala of Subjects with Schizophrenia, Bipolar Disorder and Major Depressive Disorder	Bulk RNAseq	15 BD vs 15 Cont	1.12409	Bipolar
	PET100	PET100	Downregulated	Amygdala	Amygdala	Zhange et al.	Differentially Altered Metabolic Pathways in the Amygdala of Subjects with Schizophrenia, Bipolar Disorder and Major Depressive Disorder	Bulk RNAseq	15 BD vs 15 Cont	-0.951108	Bipolar
	PET117	PET117	Downregulated	Amygdala	Amygdala	Zhange et al.	Differentially Altered Metabolic Pathways in the Amygdala of Subjects with Schizophrenia, Bipolar Disorder and Major Depressive Disorder	Bulk RNAseq	15 BD vs 15 Cont	-0.928748	Bipolar
	PEX11A	PEX11A	Upregulated	Amygdala	Amygdala	Zhange et al.	Differentially Altered Metabolic Pathways in the Amygdala of Subjects with Schizophrenia, Bipolar Disorder and Major Depressive Disorder	Bulk RNAseq	15 BD vs 15 Cont	1.57296	Bipolar
	PEX2	PEX2	Upregulated	Amygdala	Amygdala	Zhange et al.	Differentially Altered Metabolic Pathways in the Amygdala of Subjects with Schizophrenia, Bipolar Disorder and Major Depressive Disorder	Bulk RNAseq	15 BD vs 15 Cont	0.907397	Bipolar
	PEX6	PEX6	Upregulated	Amygdala	Amygdala	Zhange et al.	Differentially Altered Metabolic Pathways in the Amygdala of Subjects with Schizophrenia, Bipolar Disorder and Major Depressive Disorder	Bulk RNAseq	15 BD vs 15 Cont	1.05102	Bipolar
	PFDN1	PFDN1	Downregulated	Amygdala	Amygdala	Zhange et al.	Differentially Altered Metabolic Pathways in the Amygdala of Subjects with Schizophrenia, Bipolar Disorder and Major Depressive Disorder	Bulk RNAseq	15 BD vs 15 Cont	-0.574013	Bipolar
	PFDN4	PFDN4	Downregulated	Amygdala	Amygdala	Zhange et al.	Differentially Altered Metabolic Pathways in the Amygdala of Subjects with Schizophrenia, Bipolar Disorder and Major Depressive Disorder	Bulk RNAseq	15 BD vs 15 Cont	-0.981881	Bipolar
	PFKP	PFKP	Downregulated	Amygdala	Amygdala	Zhange et al.	Differentially Altered Metabolic Pathways in the Amygdala of Subjects with Schizophrenia, Bipolar Disorder and Major Depressive Disorder	Bulk RNAseq	15 BD vs 15 Cont	-1.09481	Bipolar
	PFN2	PFN2	Downregulated	Amygdala	Amygdala	Zhange et al.	Differentially Altered Metabolic Pathways in the Amygdala of Subjects with Schizophrenia, Bipolar Disorder and Major Depressive Disorder	Bulk RNAseq	15 BD vs 15 Cont	-0.831176	Bipolar
	PGAM5	PGAM5	Downregulated	Amygdala	Amygdala	Zhange et al.	Differentially Altered Metabolic Pathways in the Amygdala of Subjects with Schizophrenia, Bipolar Disorder and Major Depressive Disorder	Bulk RNAseq	15 BD vs 15 Cont	-0.71013	Bipolar
	PGBD1	PGBD1	Downregulated	Amygdala	Amygdala	Zhange et al.	Differentially Altered Metabolic Pathways in the Amygdala of Subjects with Schizophrenia, Bipolar Disorder and Major Depressive Disorder	Bulk RNAseq	15 BD vs 15 Cont	-0.777754	Bipolar
	PGBD2	PGBD2	Upregulated	Amygdala	Amygdala	Zhange et al.	Differentially Altered Metabolic Pathways in the Amygdala of Subjects with Schizophrenia, Bipolar Disorder and Major Depressive Disorder	Bulk RNAseq	15 BD vs 15 Cont	1.089	Bipolar
	PGBD5	PGBD5	Downregulated	Amygdala	Amygdala	Zhange et al.	Differentially Altered Metabolic Pathways in the Amygdala of Subjects with Schizophrenia, Bipolar Disorder and Major Depressive Disorder	Bulk RNAseq	15 BD vs 15 Cont	-1.33268	Bipolar
	PGD	PGD	Downregulated	Amygdala	Amygdala	Zhange et al.	Differentially Altered Metabolic Pathways in the Amygdala of Subjects with Schizophrenia, Bipolar Disorder and Major Depressive Disorder	Bulk RNAseq	15 BD vs 15 Cont	-0.618773	Bipolar
	PGGT1B	PGGT1B	Upregulated	Amygdala	Amygdala	Zhange et al.	Differentially Altered Metabolic Pathways in the Amygdala of Subjects with Schizophrenia, Bipolar Disorder and Major Depressive Disorder	Bulk RNAseq	15 BD vs 15 Cont	0.821523	Bipolar
	PGM1	PGM1	Upregulated	Amygdala	Amygdala	Zhange et al.	Differentially Altered Metabolic Pathways in the Amygdala of Subjects with Schizophrenia, Bipolar Disorder and Major Depressive Disorder	Bulk RNAseq	15 BD vs 15 Cont	0.874534	Bipolar
	PGM2	PGM2	Upregulated	Amygdala	Amygdala	Zhange et al.	Differentially Altered Metabolic Pathways in the Amygdala of Subjects with Schizophrenia, Bipolar Disorder and Major Depressive Disorder	Bulk RNAseq	15 BD vs 15 Cont	1.05001	Bipolar
	PGM3	PGM3	Upregulated	Amygdala	Amygdala	Zhange et al.	Differentially Altered Metabolic Pathways in the Amygdala of Subjects with Schizophrenia, Bipolar Disorder and Major Depressive Disorder	Bulk RNAseq	15 BD vs 15 Cont	0.836914	Bipolar
	PGM5	PGM5	Upregulated	Amygdala	Amygdala	Zhange et al.	Differentially Altered Metabolic Pathways in the Amygdala of Subjects with Schizophrenia, Bipolar Disorder and Major Depressive Disorder	Bulk RNAseq	15 BD vs 15 Cont	2.01331	Bipolar
	PGP	PGP	Downregulated	Amygdala	Amygdala	Zhange et al.	Differentially Altered Metabolic Pathways in the Amygdala of Subjects with Schizophrenia, Bipolar Disorder and Major Depressive Disorder	Bulk RNAseq	15 BD vs 15 Cont	-0.989369	Bipolar
	PGPEP1	PGPEP1	Upregulated	Amygdala	Amygdala	Zhange et al.	Differentially Altered Metabolic Pathways in the Amygdala of Subjects with Schizophrenia, Bipolar Disorder and Major Depressive Disorder	Bulk RNAseq	15 BD vs 15 Cont	1.09772	Bipolar
	PGR	PGR	Upregulated	Amygdala	Amygdala	Zhange et al.	Differentially Altered Metabolic Pathways in the Amygdala of Subjects with Schizophrenia, Bipolar Disorder and Major Depressive Disorder	Bulk RNAseq	15 BD vs 15 Cont	1.53953	Bipolar
	PHACTR3	PHACTR3	Upregulated	Amygdala	Amygdala	Zhange et al.	Differentially Altered Metabolic Pathways in the Amygdala of Subjects with Schizophrenia, Bipolar Disorder and Major Depressive Disorder	Bulk RNAseq	15 BD vs 15 Cont	0.847639	Bipolar
	PHACTR4	PHACTR4	Upregulated	Amygdala	Amygdala	Zhange et al.	Differentially Altered Metabolic Pathways in the Amygdala of Subjects with Schizophrenia, Bipolar Disorder and Major Depressive Disorder	Bulk RNAseq	15 BD vs 15 Cont	0.823008	Bipolar
	PHB2	PHB2	Downregulated	Amygdala	Amygdala	Zhange et al.	Differentially Altered Metabolic Pathways in the Amygdala of Subjects with Schizophrenia, Bipolar Disorder and Major Depressive Disorder	Bulk RNAseq	15 BD vs 15 Cont	-0.338722	Bipolar
	PHF2	PHF2	Upregulated	Amygdala	Amygdala	Zhange et al.	Differentially Altered Metabolic Pathways in the Amygdala of Subjects with Schizophrenia, Bipolar Disorder and Major Depressive Disorder	Bulk RNAseq	15 BD vs 15 Cont	0.653003	Bipolar
	PHF24	PHF24	Downregulated	Amygdala	Amygdala	Zhange et al.	Differentially Altered Metabolic Pathways in the Amygdala of Subjects with Schizophrenia, Bipolar Disorder and Major Depressive Disorder	Bulk RNAseq	15 BD vs 15 Cont	-1.33376	Bipolar
	PHF6	PHF6	Upregulated	Amygdala	Amygdala	Zhange et al.	Differentially Altered Metabolic Pathways in the Amygdala of Subjects with Schizophrenia, Bipolar Disorder and Major Depressive Disorder	Bulk RNAseq	15 BD vs 15 Cont	0.893065	Bipolar
	PHKA1	PHKA1	Upregulated	Amygdala	Amygdala	Zhange et al.	Differentially Altered Metabolic Pathways in the Amygdala of Subjects with Schizophrenia, Bipolar Disorder and Major Depressive Disorder	Bulk RNAseq	15 BD vs 15 Cont	1.83145	Bipolar
	PHLDB2	PHLDB2	Upregulated	Amygdala	Amygdala	Zhange et al.	Differentially Altered Metabolic Pathways in the Amygdala of Subjects with Schizophrenia, Bipolar Disorder and Major Depressive Disorder	Bulk RNAseq	15 BD vs 15 Cont	1.22188	Bipolar
	PHLPP1	PHLPP1	Upregulated	Amygdala	Amygdala	Zhange et al.	Differentially Altered Metabolic Pathways in the Amygdala of Subjects with Schizophrenia, Bipolar Disorder and Major Depressive Disorder	Bulk RNAseq	15 BD vs 15 Cont	1.33317	Bipolar
	PHLPP2	PHLPP2	Downregulated	Amygdala	Amygdala	Zhange et al.	Differentially Altered Metabolic Pathways in the Amygdala of Subjects with Schizophrenia, Bipolar Disorder and Major Depressive Disorder	Bulk RNAseq	15 BD vs 15 Cont	-0.754898	Bipolar
	PHRF1	PHRF1	Upregulated	Amygdala	Amygdala	Zhange et al.	Differentially Altered Metabolic Pathways in the Amygdala of Subjects with Schizophrenia, Bipolar Disorder and Major Depressive Disorder	Bulk RNAseq	15 BD vs 15 Cont	0.651127	Bipolar
	PHTF1	PHTF1	Downregulated	Amygdala	Amygdala	Zhange et al.	Differentially Altered Metabolic Pathways in the Amygdala of Subjects with Schizophrenia, Bipolar Disorder and Major Depressive Disorder	Bulk RNAseq	15 BD vs 15 Cont	-1.09413	Bipolar
	PHYHIP	PHYHIP	Downregulated	Amygdala	Amygdala	Zhange et al.	Differentially Altered Metabolic Pathways in the Amygdala of Subjects with Schizophrenia, Bipolar Disorder and Major Depressive Disorder	Bulk RNAseq	15 BD vs 15 Cont	-1.4885	Bipolar
	PHYKPL	PHYKPL	Upregulated	Amygdala	Amygdala	Zhange et al.	Differentially Altered Metabolic Pathways in the Amygdala of Subjects with Schizophrenia, Bipolar Disorder and Major Depressive Disorder	Bulk RNAseq	15 BD vs 15 Cont	1.31649	Bipolar
	PI4K2A	PI4K2A	Downregulated	Amygdala	Amygdala	Zhange et al.	Differentially Altered Metabolic Pathways in the Amygdala of Subjects with Schizophrenia, Bipolar Disorder and Major Depressive Disorder	Bulk RNAseq	15 BD vs 15 Cont	-0.529236	Bipolar
	PI4K2B	PI4K2B	Upregulated	Amygdala	Amygdala	Zhange et al.	Differentially Altered Metabolic Pathways in the Amygdala of Subjects with Schizophrenia, Bipolar Disorder and Major Depressive Disorder	Bulk RNAseq	15 BD vs 15 Cont	1.10968	Bipolar
	PI4KAP2	PI4KAP2	Downregulated	Amygdala	Amygdala	Zhange et al.	Differentially Altered Metabolic Pathways in the Amygdala of Subjects with Schizophrenia, Bipolar Disorder and Major Depressive Disorder	Bulk RNAseq	15 BD vs 15 Cont	-1.28542	Bipolar
	PIBF1	PIBF1	Upregulated	Amygdala	Amygdala	Zhange et al.	Differentially Altered Metabolic Pathways in the Amygdala of Subjects with Schizophrenia, Bipolar Disorder and Major Depressive Disorder	Bulk RNAseq	15 BD vs 15 Cont	0.855313	Bipolar
	PICK1	PICK1	Downregulated	Amygdala	Amygdala	Zhange et al.	Differentially Altered Metabolic Pathways in the Amygdala of Subjects with Schizophrenia, Bipolar Disorder and Major Depressive Disorder	Bulk RNAseq	15 BD vs 15 Cont	-0.881171	Bipolar
	PIEZO1	PIEZO1	Upregulated	Amygdala	Amygdala	Zhange et al.	Differentially Altered Metabolic Pathways in the Amygdala of Subjects with Schizophrenia, Bipolar Disorder and Major Depressive Disorder	Bulk RNAseq	15 BD vs 15 Cont	1.66228	Bipolar
	PIGO	PIGO	Upregulated	Amygdala	Amygdala	Zhange et al.	Differentially Altered Metabolic Pathways in the Amygdala of Subjects with Schizophrenia, Bipolar Disorder and Major Depressive Disorder	Bulk RNAseq	15 BD vs 15 Cont	0.953087	Bipolar
	PIGP	PIGP	Upregulated	Amygdala	Amygdala	Zhange et al.	Differentially Altered Metabolic Pathways in the Amygdala of Subjects with Schizophrenia, Bipolar Disorder and Major Depressive Disorder	Bulk RNAseq	15 BD vs 15 Cont	0.878544	Bipolar
	PIK3C2A	PIK3C2A	Upregulated	Amygdala	Amygdala	Zhange et al.	Differentially Altered Metabolic Pathways in the Amygdala of Subjects with Schizophrenia, Bipolar Disorder and Major Depressive Disorder	Bulk RNAseq	15 BD vs 15 Cont	1.83589	Bipolar
	PIK3CB	PIK3CB	Downregulated	Amygdala	Amygdala	Zhange et al.	Differentially Altered Metabolic Pathways in the Amygdala of Subjects with Schizophrenia, Bipolar Disorder and Major Depressive Disorder	Bulk RNAseq	15 BD vs 15 Cont	-0.883318	Bipolar
	PIK3R3	PIK3R3	Downregulated	Amygdala	Amygdala	Zhange et al.	Differentially Altered Metabolic Pathways in the Amygdala of Subjects with Schizophrenia, Bipolar Disorder and Major Depressive Disorder	Bulk RNAseq	15 BD vs 15 Cont	-0.845696	Bipolar
	PIM1	PIM1	Downregulated	Amygdala	Amygdala	Zhange et al.	Differentially Altered Metabolic Pathways in the Amygdala of Subjects with Schizophrenia, Bipolar Disorder and Major Depressive Disorder	Bulk RNAseq	15 BD vs 15 Cont	-3.19925	Bipolar
	PIM2	PIM2	Downregulated	Amygdala	Amygdala	Zhange et al.	Differentially Altered Metabolic Pathways in the Amygdala of Subjects with Schizophrenia, Bipolar Disorder and Major Depressive Disorder	Bulk RNAseq	15 BD vs 15 Cont	-1.07748	Bipolar
	PIM3	PIM3	Downregulated	Amygdala	Amygdala	Zhange et al.	Differentially Altered Metabolic Pathways in the Amygdala of Subjects with Schizophrenia, Bipolar Disorder and Major Depressive Disorder	Bulk RNAseq	15 BD vs 15 Cont	-1.52602	Bipolar
	PIP4P1	PIP4P1	Downregulated	Amygdala	Amygdala	Zhange et al.	Differentially Altered Metabolic Pathways in the Amygdala of Subjects with Schizophrenia, Bipolar Disorder and Major Depressive Disorder	Bulk RNAseq	15 BD vs 15 Cont	-0.70257	Bipolar
	PIPOX	PIPOX	Upregulated	Amygdala	Amygdala	Zhange et al.	Differentially Altered Metabolic Pathways in the Amygdala of Subjects with Schizophrenia, Bipolar Disorder and Major Depressive Disorder	Bulk RNAseq	15 BD vs 15 Cont	2.18377	Bipolar
	PISD	PISD	Downregulated	Amygdala	Amygdala	Zhange et al.	Differentially Altered Metabolic Pathways in the Amygdala of Subjects with Schizophrenia, Bipolar Disorder and Major Depressive Disorder	Bulk RNAseq	15 BD vs 15 Cont	-1.29855	Bipolar
	PITHD1	PITHD1	Downregulated	Amygdala	Amygdala	Zhange et al.	Differentially Altered Metabolic Pathways in the Amygdala of Subjects with Schizophrenia, Bipolar Disorder and Major Depressive Disorder	Bulk RNAseq	15 BD vs 15 Cont	-1.15007	Bipolar
	PITPNB	PITPNB	Downregulated	Amygdala	Amygdala	Zhange et al.	Differentially Altered Metabolic Pathways in the Amygdala of Subjects with Schizophrenia, Bipolar Disorder and Major Depressive Disorder	Bulk RNAseq	15 BD vs 15 Cont	-0.871632	Bipolar
	PIWIL4	PIWIL4	Upregulated	Amygdala	Amygdala	Zhange et al.	Differentially Altered Metabolic Pathways in the Amygdala of Subjects with Schizophrenia, Bipolar Disorder and Major Depressive Disorder	Bulk RNAseq	15 BD vs 15 Cont	1.14904	Bipolar
	PKD2	PKD2	Upregulated	Amygdala	Amygdala	Zhange et al.	Differentially Altered Metabolic Pathways in the Amygdala of Subjects with Schizophrenia, Bipolar Disorder and Major Depressive Disorder	Bulk RNAseq	15 BD vs 15 Cont	1.01019	Bipolar
	PKIA	PKIA	Downregulated	Amygdala	Amygdala	Zhange et al.	Differentially Altered Metabolic Pathways in the Amygdala of Subjects with Schizophrenia, Bipolar Disorder and Major Depressive Disorder	Bulk RNAseq	15 BD vs 15 Cont	-1.25285	Bipolar
	PKIG	PKIG	Downregulated	Amygdala	Amygdala	Zhange et al.	Differentially Altered Metabolic Pathways in the Amygdala of Subjects with Schizophrenia, Bipolar Disorder and Major Depressive Disorder	Bulk RNAseq	15 BD vs 15 Cont	-0.654842	Bipolar
	PKM	PKM	Downregulated	Amygdala	Amygdala	Zhange et al.	Differentially Altered Metabolic Pathways in the Amygdala of Subjects with Schizophrenia, Bipolar Disorder and Major Depressive Disorder	Bulk RNAseq	15 BD vs 15 Cont	-0.721982	Bipolar
	PKP4	PKP4	Upregulated	Amygdala	Amygdala	Zhange et al.	Differentially Altered Metabolic Pathways in the Amygdala of Subjects with Schizophrenia, Bipolar Disorder and Major Depressive Disorder	Bulk RNAseq	15 BD vs 15 Cont	1.47604	Bipolar
	PLA2G15	PLA2G15	Downregulated	Amygdala	Amygdala	Zhange et al.	Differentially Altered Metabolic Pathways in the Amygdala of Subjects with Schizophrenia, Bipolar Disorder and Major Depressive Disorder	Bulk RNAseq	15 BD vs 15 Cont	-0.914031	Bipolar
	PLA2G16	PLA2G16	Upregulated	Amygdala	Amygdala	Zhange et al.	Differentially Altered Metabolic Pathways in the Amygdala of Subjects with Schizophrenia, Bipolar Disorder and Major Depressive Disorder	Bulk RNAseq	15 BD vs 15 Cont	1.00723	Bipolar
	PLA2G4A	PLA2G4A	Upregulated	Amygdala	Amygdala	Zhange et al.	Differentially Altered Metabolic Pathways in the Amygdala of Subjects with Schizophrenia, Bipolar Disorder and Major Depressive Disorder	Bulk RNAseq	15 BD vs 15 Cont	2.2744	Bipolar
	PLA2G7	PLA2G7	Downregulated	Amygdala	Amygdala	Zhange et al.	Differentially Altered Metabolic Pathways in the Amygdala of Subjects with Schizophrenia, Bipolar Disorder and Major Depressive Disorder	Bulk RNAseq	15 BD vs 15 Cont	-1.028	Bipolar
	PLAGL1	PLAGL1	Upregulated	Amygdala	Amygdala	Zhange et al.	Differentially Altered Metabolic Pathways in the Amygdala of Subjects with Schizophrenia, Bipolar Disorder and Major Depressive Disorder	Bulk RNAseq	15 BD vs 15 Cont	1.32902	Bipolar
	PLAGL2	PLAGL2	Downregulated	Amygdala	Amygdala	Zhange et al.	Differentially Altered Metabolic Pathways in the Amygdala of Subjects with Schizophrenia, Bipolar Disorder and Major Depressive Disorder	Bulk RNAseq	15 BD vs 15 Cont	-1.20812	Bipolar
	PLAUR	PLAUR	Downregulated	Amygdala	Amygdala	Zhange et al.	Differentially Altered Metabolic Pathways in the Amygdala of Subjects with Schizophrenia, Bipolar Disorder and Major Depressive Disorder	Bulk RNAseq	15 BD vs 15 Cont	-2.50814	Bipolar
	PLBD2	PLBD2	Downregulated	Amygdala	Amygdala	Zhange et al.	Differentially Altered Metabolic Pathways in the Amygdala of Subjects with Schizophrenia, Bipolar Disorder and Major Depressive Disorder	Bulk RNAseq	15 BD vs 15 Cont	-1.45781	Bipolar
	PLCB3	PLCB3	Upregulated	Amygdala	Amygdala	Zhange et al.	Differentially Altered Metabolic Pathways in the Amygdala of Subjects with Schizophrenia, Bipolar Disorder and Major Depressive Disorder	Bulk RNAseq	15 BD vs 15 Cont	1.75292	Bipolar
	PLCD1	PLCD1	Upregulated	Amygdala	Amygdala	Zhange et al.	Differentially Altered Metabolic Pathways in the Amygdala of Subjects with Schizophrenia, Bipolar Disorder and Major Depressive Disorder	Bulk RNAseq	15 BD vs 15 Cont	1.22991	Bipolar
	PLCE1	PLCE1	Upregulated	Amygdala	Amygdala	Zhange et al.	Differentially Altered Metabolic Pathways in the Amygdala of Subjects with Schizophrenia, Bipolar Disorder and Major Depressive Disorder	Bulk RNAseq	15 BD vs 15 Cont	0.789497	Bipolar
	PLCG2	PLCG2	Upregulated	Amygdala	Amygdala	Zhange et al.	Differentially Altered Metabolic Pathways in the Amygdala of Subjects with Schizophrenia, Bipolar Disorder and Major Depressive Disorder	Bulk RNAseq	15 BD vs 15 Cont	1.90799	Bipolar
	PLCL2	PLCL2	Downregulated	Amygdala	Amygdala	Zhange et al.	Differentially Altered Metabolic Pathways in the Amygdala of Subjects with Schizophrenia, Bipolar Disorder and Major Depressive Disorder	Bulk RNAseq	15 BD vs 15 Cont	-1.11304	Bipolar
	PLD1	PLD1	Upregulated	Amygdala	Amygdala	Zhange et al.	Differentially Altered Metabolic Pathways in the Amygdala of Subjects with Schizophrenia, Bipolar Disorder and Major Depressive Disorder	Bulk RNAseq	15 BD vs 15 Cont	1.83423	Bipolar
	PLD2	PLD2	Upregulated	Amygdala	Amygdala	Zhange et al.	Differentially Altered Metabolic Pathways in the Amygdala of Subjects with Schizophrenia, Bipolar Disorder and Major Depressive Disorder	Bulk RNAseq	15 BD vs 15 Cont	1.00865	Bipolar
	PLD4	PLD4	Upregulated	Amygdala	Amygdala	Zhange et al.	Differentially Altered Metabolic Pathways in the Amygdala of Subjects with Schizophrenia, Bipolar Disorder and Major Depressive Disorder	Bulk RNAseq	15 BD vs 15 Cont	2.78559	Bipolar
	PLEKHA2	PLEKHA2	Downregulated	Amygdala	Amygdala	Zhange et al.	Differentially Altered Metabolic Pathways in the Amygdala of Subjects with Schizophrenia, Bipolar Disorder and Major Depressive Disorder	Bulk RNAseq	15 BD vs 15 Cont	-0.772848	Bipolar
	PLEKHB1	PLEKHB1	Upregulated	Amygdala	Amygdala	Zhange et al.	Differentially Altered Metabolic Pathways in the Amygdala of Subjects with Schizophrenia, Bipolar Disorder and Major Depressive Disorder	Bulk RNAseq	15 BD vs 15 Cont	1.52592	Bipolar
	PLEKHG4	PLEKHG4	Upregulated	Amygdala	Amygdala	Zhange et al.	Differentially Altered Metabolic Pathways in the Amygdala of Subjects with Schizophrenia, Bipolar Disorder and Major Depressive Disorder	Bulk RNAseq	15 BD vs 15 Cont	1.72598	Bipolar
	PLEKHO2	PLEKHO2	Upregulated	Amygdala	Amygdala	Zhange et al.	Differentially Altered Metabolic Pathways in the Amygdala of Subjects with Schizophrenia, Bipolar Disorder and Major Depressive Disorder	Bulk RNAseq	15 BD vs 15 Cont	1.66789	Bipolar
	PLGLB2	PLGLB2	Upregulated	Amygdala	Amygdala	Zhange et al.	Differentially Altered Metabolic Pathways in the Amygdala of Subjects with Schizophrenia, Bipolar Disorder and Major Depressive Disorder	Bulk RNAseq	15 BD vs 15 Cont	1.82982	Bipolar
	PLGRKT	PLGRKT	Upregulated	Amygdala	Amygdala	Zhange et al.	Differentially Altered Metabolic Pathways in the Amygdala of Subjects with Schizophrenia, Bipolar Disorder and Major Depressive Disorder	Bulk RNAseq	15 BD vs 15 Cont	1.1772	Bipolar
	PLIN3	PLIN3	Upregulated	Amygdala	Amygdala	Zhange et al.	Differentially Altered Metabolic Pathways in the Amygdala of Subjects with Schizophrenia, Bipolar Disorder and Major Depressive Disorder	Bulk RNAseq	15 BD vs 15 Cont	1.58213	Bipolar
	PLK2	PLK2	Downregulated	Amygdala	Amygdala	Zhange et al.	Differentially Altered Metabolic Pathways in the Amygdala of Subjects with Schizophrenia, Bipolar Disorder and Major Depressive Disorder	Bulk RNAseq	15 BD vs 15 Cont	-1.52675	Bipolar
	PLK3	PLK3	Downregulated	Amygdala	Amygdala	Zhange et al.	Differentially Altered Metabolic Pathways in the Amygdala of Subjects with Schizophrenia, Bipolar Disorder and Major Depressive Disorder	Bulk RNAseq	15 BD vs 15 Cont	-1.77363	Bipolar
	PLP1	PLP1	Upregulated	Amygdala	Amygdala	Zhange et al.	Differentially Altered Metabolic Pathways in the Amygdala of Subjects with Schizophrenia, Bipolar Disorder and Major Depressive Disorder	Bulk RNAseq	15 BD vs 15 Cont	2.12024	Bipolar
	PLPP3	PLPP3	Upregulated	Amygdala	Amygdala	Zhange et al.	Differentially Altered Metabolic Pathways in the Amygdala of Subjects with Schizophrenia, Bipolar Disorder and Major Depressive Disorder	Bulk RNAseq	15 BD vs 15 Cont	2.25164	Bipolar
	PLPPR1	PLPPR1	Upregulated	Amygdala	Amygdala	Zhange et al.	Differentially Altered Metabolic Pathways in the Amygdala of Subjects with Schizophrenia, Bipolar Disorder and Major Depressive Disorder	Bulk RNAseq	15 BD vs 15 Cont	1.892	Bipolar
	PLSCR4	PLSCR4	Upregulated	Amygdala	Amygdala	Zhange et al.	Differentially Altered Metabolic Pathways in the Amygdala of Subjects with Schizophrenia, Bipolar Disorder and Major Depressive Disorder	Bulk RNAseq	15 BD vs 15 Cont	1.73758	Bipolar
	PLTP	PLTP	Upregulated	Amygdala	Amygdala	Zhange et al.	Differentially Altered Metabolic Pathways in the Amygdala of Subjects with Schizophrenia, Bipolar Disorder and Major Depressive Disorder	Bulk RNAseq	15 BD vs 15 Cont	1.00352	Bipolar
	PLXNA2	PLXNA2	Downregulated	Amygdala	Amygdala	Zhange et al.	Differentially Altered Metabolic Pathways in the Amygdala of Subjects with Schizophrenia, Bipolar Disorder and Major Depressive Disorder	Bulk RNAseq	15 BD vs 15 Cont	-0.736642	Bipolar
	PLXNA3	PLXNA3	Upregulated	Amygdala	Amygdala	Zhange et al.	Differentially Altered Metabolic Pathways in the Amygdala of Subjects with Schizophrenia, Bipolar Disorder and Major Depressive Disorder	Bulk RNAseq	15 BD vs 15 Cont	0.792715	Bipolar
	PLXNB1	PLXNB1	Upregulated	Amygdala	Amygdala	Zhange et al.	Differentially Altered Metabolic Pathways in the Amygdala of Subjects with Schizophrenia, Bipolar Disorder and Major Depressive Disorder	Bulk RNAseq	15 BD vs 15 Cont	1.14279	Bipolar
	PLXNB2	PLXNB2	Upregulated	Amygdala	Amygdala	Zhange et al.	Differentially Altered Metabolic Pathways in the Amygdala of Subjects with Schizophrenia, Bipolar Disorder and Major Depressive Disorder	Bulk RNAseq	15 BD vs 15 Cont	0.672159	Bipolar
	PLXND1	PLXND1	Upregulated	Amygdala	Amygdala	Zhange et al.	Differentially Altered Metabolic Pathways in the Amygdala of Subjects with Schizophrenia, Bipolar Disorder and Major Depressive Disorder	Bulk RNAseq	15 BD vs 15 Cont	0.781612	Bipolar
	PMAIP1	PMAIP1	Upregulated	Amygdala	Amygdala	Zhange et al.	Differentially Altered Metabolic Pathways in the Amygdala of Subjects with Schizophrenia, Bipolar Disorder and Major Depressive Disorder	Bulk RNAseq	15 BD vs 15 Cont	2.21441	Bipolar
	PMF1-BGLAP	PMF1-BGLAP	Upregulated	Amygdala	Amygdala	Zhange et al.	Differentially Altered Metabolic Pathways in the Amygdala of Subjects with Schizophrenia, Bipolar Disorder and Major Depressive Disorder	Bulk RNAseq	15 BD vs 15 Cont	3.21471	Bipolar
	PMP2	PMP2	Upregulated	Amygdala	Amygdala	Zhange et al.	Differentially Altered Metabolic Pathways in the Amygdala of Subjects with Schizophrenia, Bipolar Disorder and Major Depressive Disorder	Bulk RNAseq	15 BD vs 15 Cont	1.80405	Bipolar
	PMS2CL	PMS2CL	Downregulated	Amygdala	Amygdala	Zhange et al.	Differentially Altered Metabolic Pathways in the Amygdala of Subjects with Schizophrenia, Bipolar Disorder and Major Depressive Disorder	Bulk RNAseq	15 BD vs 15 Cont	-1.34112	Bipolar
	PMS2P6	PMS2P6	Downregulated	Amygdala	Amygdala	Zhange et al.	Differentially Altered Metabolic Pathways in the Amygdala of Subjects with Schizophrenia, Bipolar Disorder and Major Depressive Disorder	Bulk RNAseq	15 BD vs 15 Cont	-1.29612	Bipolar
	PNCK	PNCK	Downregulated	Amygdala	Amygdala	Zhange et al.	Differentially Altered Metabolic Pathways in the Amygdala of Subjects with Schizophrenia, Bipolar Disorder and Major Depressive Disorder	Bulk RNAseq	15 BD vs 15 Cont	-1.19369	Bipolar
	PNMA6A	PNMA6A	Downregulated	Amygdala	Amygdala	Zhange et al.	Differentially Altered Metabolic Pathways in the Amygdala of Subjects with Schizophrenia, Bipolar Disorder and Major Depressive Disorder	Bulk RNAseq	15 BD vs 15 Cont	-1.19397	Bipolar
	PNMA6F	PNMA6F	Downregulated	Amygdala	Amygdala	Zhange et al.	Differentially Altered Metabolic Pathways in the Amygdala of Subjects with Schizophrenia, Bipolar Disorder and Major Depressive Disorder	Bulk RNAseq	15 BD vs 15 Cont	-1.26903	Bipolar
	PNMA8A	PNMA8A	Downregulated	Amygdala	Amygdala	Zhange et al.	Differentially Altered Metabolic Pathways in the Amygdala of Subjects with Schizophrenia, Bipolar Disorder and Major Depressive Disorder	Bulk RNAseq	15 BD vs 15 Cont	-1.26053	Bipolar
	PNMA8C	PNMA8C	Downregulated	Amygdala	Amygdala	Zhange et al.	Differentially Altered Metabolic Pathways in the Amygdala of Subjects with Schizophrenia, Bipolar Disorder and Major Depressive Disorder	Bulk RNAseq	15 BD vs 15 Cont	-1.18309	Bipolar
	PNPLA8	PNPLA8	Upregulated	Amygdala	Amygdala	Zhange et al.	Differentially Altered Metabolic Pathways in the Amygdala of Subjects with Schizophrenia, Bipolar Disorder and Major Depressive Disorder	Bulk RNAseq	15 BD vs 15 Cont	0.761602	Bipolar
	PNPT1	PNPT1	Upregulated	Amygdala	Amygdala	Zhange et al.	Differentially Altered Metabolic Pathways in the Amygdala of Subjects with Schizophrenia, Bipolar Disorder and Major Depressive Disorder	Bulk RNAseq	15 BD vs 15 Cont	0.62736	Bipolar
	PNRC2	PNRC2	Upregulated	Amygdala	Amygdala	Zhange et al.	Differentially Altered Metabolic Pathways in the Amygdala of Subjects with Schizophrenia, Bipolar Disorder and Major Depressive Disorder	Bulk RNAseq	15 BD vs 15 Cont	0.543321	Bipolar
	POC1B	POC1B	Upregulated	Amygdala	Amygdala	Zhange et al.	Differentially Altered Metabolic Pathways in the Amygdala of Subjects with Schizophrenia, Bipolar Disorder and Major Depressive Disorder	Bulk RNAseq	15 BD vs 15 Cont	1.36536	Bipolar
	PODN	PODN	Upregulated	Amygdala	Amygdala	Zhange et al.	Differentially Altered Metabolic Pathways in the Amygdala of Subjects with Schizophrenia, Bipolar Disorder and Major Depressive Disorder	Bulk RNAseq	15 BD vs 15 Cont	2.43002	Bipolar
	POGK	POGK	Upregulated	Amygdala	Amygdala	Zhange et al.	Differentially Altered Metabolic Pathways in the Amygdala of Subjects with Schizophrenia, Bipolar Disorder and Major Depressive Disorder	Bulk RNAseq	15 BD vs 15 Cont	0.860634	Bipolar
	POLD3	POLD3	Upregulated	Amygdala	Amygdala	Zhange et al.	Differentially Altered Metabolic Pathways in the Amygdala of Subjects with Schizophrenia, Bipolar Disorder and Major Depressive Disorder	Bulk RNAseq	15 BD vs 15 Cont	0.69111	Bipolar
	POLR1C	POLR1C	Downregulated	Amygdala	Amygdala	Zhange et al.	Differentially Altered Metabolic Pathways in the Amygdala of Subjects with Schizophrenia, Bipolar Disorder and Major Depressive Disorder	Bulk RNAseq	15 BD vs 15 Cont	-0.890861	Bipolar
	POLR2C	POLR2C	Downregulated	Amygdala	Amygdala	Zhange et al.	Differentially Altered Metabolic Pathways in the Amygdala of Subjects with Schizophrenia, Bipolar Disorder and Major Depressive Disorder	Bulk RNAseq	15 BD vs 15 Cont	-0.509631	Bipolar
	POLR2G	POLR2G	Upregulated	Amygdala	Amygdala	Zhange et al.	Differentially Altered Metabolic Pathways in the Amygdala of Subjects with Schizophrenia, Bipolar Disorder and Major Depressive Disorder	Bulk RNAseq	15 BD vs 15 Cont	0.799312	Bipolar
	POLR2J4	POLR2J4	Upregulated	Amygdala	Amygdala	Zhange et al.	Differentially Altered Metabolic Pathways in the Amygdala of Subjects with Schizophrenia, Bipolar Disorder and Major Depressive Disorder	Bulk RNAseq	15 BD vs 15 Cont	0.963867	Bipolar
	POLR3A	POLR3A	Downregulated	Amygdala	Amygdala	Zhange et al.	Differentially Altered Metabolic Pathways in the Amygdala of Subjects with Schizophrenia, Bipolar Disorder and Major Depressive Disorder	Bulk RNAseq	15 BD vs 15 Cont	-0.769148	Bipolar
	POLR3C	POLR3C	Downregulated	Amygdala	Amygdala	Zhange et al.	Differentially Altered Metabolic Pathways in the Amygdala of Subjects with Schizophrenia, Bipolar Disorder and Major Depressive Disorder	Bulk RNAseq	15 BD vs 15 Cont	-0.682781	Bipolar
	POLR3D	POLR3D	Upregulated	Amygdala	Amygdala	Zhange et al.	Differentially Altered Metabolic Pathways in the Amygdala of Subjects with Schizophrenia, Bipolar Disorder and Major Depressive Disorder	Bulk RNAseq	15 BD vs 15 Cont	0.902018	Bipolar
	POLR3F	POLR3F	Downregulated	Amygdala	Amygdala	Zhange et al.	Differentially Altered Metabolic Pathways in the Amygdala of Subjects with Schizophrenia, Bipolar Disorder and Major Depressive Disorder	Bulk RNAseq	15 BD vs 15 Cont	-0.960643	Bipolar
	POM121	POM121	Downregulated	Amygdala	Amygdala	Zhange et al.	Differentially Altered Metabolic Pathways in the Amygdala of Subjects with Schizophrenia, Bipolar Disorder and Major Depressive Disorder	Bulk RNAseq	15 BD vs 15 Cont	-0.767814	Bipolar
	POM121C	POM121C	Downregulated	Amygdala	Amygdala	Zhange et al.	Differentially Altered Metabolic Pathways in the Amygdala of Subjects with Schizophrenia, Bipolar Disorder and Major Depressive Disorder	Bulk RNAseq	15 BD vs 15 Cont	-0.897303	Bipolar
	PON2	PON2	Upregulated	Amygdala	Amygdala	Zhange et al.	Differentially Altered Metabolic Pathways in the Amygdala of Subjects with Schizophrenia, Bipolar Disorder and Major Depressive Disorder	Bulk RNAseq	15 BD vs 15 Cont	1.52539	Bipolar
	POP7	POP7	Downregulated	Amygdala	Amygdala	Zhange et al.	Differentially Altered Metabolic Pathways in the Amygdala of Subjects with Schizophrenia, Bipolar Disorder and Major Depressive Disorder	Bulk RNAseq	15 BD vs 15 Cont	-1.05851	Bipolar
	POPDC3	POPDC3	Downregulated	Amygdala	Amygdala	Zhange et al.	Differentially Altered Metabolic Pathways in the Amygdala of Subjects with Schizophrenia, Bipolar Disorder and Major Depressive Disorder	Bulk RNAseq	15 BD vs 15 Cont	-1.61695	Bipolar
	PORCN	PORCN	Downregulated	Amygdala	Amygdala	Zhange et al.	Differentially Altered Metabolic Pathways in the Amygdala of Subjects with Schizophrenia, Bipolar Disorder and Major Depressive Disorder	Bulk RNAseq	15 BD vs 15 Cont	-0.800629	Bipolar
	POU3F2	POU3F2	Upregulated	Amygdala	Amygdala	Zhange et al.	Differentially Altered Metabolic Pathways in the Amygdala of Subjects with Schizophrenia, Bipolar Disorder and Major Depressive Disorder	Bulk RNAseq	15 BD vs 15 Cont	2.01642	Bipolar
	POU3F3	POU3F3	Upregulated	Amygdala	Amygdala	Zhange et al.	Differentially Altered Metabolic Pathways in the Amygdala of Subjects with Schizophrenia, Bipolar Disorder and Major Depressive Disorder	Bulk RNAseq	15 BD vs 15 Cont	1.21598	Bipolar
	POU3F4	POU3F4	Upregulated	Amygdala	Amygdala	Zhange et al.	Differentially Altered Metabolic Pathways in the Amygdala of Subjects with Schizophrenia, Bipolar Disorder and Major Depressive Disorder	Bulk RNAseq	15 BD vs 15 Cont	2.77619	Bipolar
	PPARA	PPARA	Upregulated	Amygdala	Amygdala	Zhange et al.	Differentially Altered Metabolic Pathways in the Amygdala of Subjects with Schizophrenia, Bipolar Disorder and Major Depressive Disorder	Bulk RNAseq	15 BD vs 15 Cont	2.42603	Bipolar
	PPARG	PPARG	Downregulated	Amygdala	Amygdala	Zhange et al.	Differentially Altered Metabolic Pathways in the Amygdala of Subjects with Schizophrenia, Bipolar Disorder and Major Depressive Disorder	Bulk RNAseq	15 BD vs 15 Cont	-1.12351	Bipolar
	PPDPF	PPDPF	Upregulated	Amygdala	Amygdala	Zhange et al.	Differentially Altered Metabolic Pathways in the Amygdala of Subjects with Schizophrenia, Bipolar Disorder and Major Depressive Disorder	Bulk RNAseq	15 BD vs 15 Cont	1.22844	Bipolar
	PPHLN1	PPHLN1	Downregulated	Amygdala	Amygdala	Zhange et al.	Differentially Altered Metabolic Pathways in the Amygdala of Subjects with Schizophrenia, Bipolar Disorder and Major Depressive Disorder	Bulk RNAseq	15 BD vs 15 Cont	-0.899478	Bipolar
	PPIA	PPIA	Downregulated	Amygdala	Amygdala	Zhange et al.	Differentially Altered Metabolic Pathways in the Amygdala of Subjects with Schizophrenia, Bipolar Disorder and Major Depressive Disorder	Bulk RNAseq	15 BD vs 15 Cont	-0.629652	Bipolar
	PPIC	PPIC	Upregulated	Amygdala	Amygdala	Zhange et al.	Differentially Altered Metabolic Pathways in the Amygdala of Subjects with Schizophrenia, Bipolar Disorder and Major Depressive Disorder	Bulk RNAseq	15 BD vs 15 Cont	1.83454	Bipolar
	PPIH	PPIH	Downregulated	Amygdala	Amygdala	Zhange et al.	Differentially Altered Metabolic Pathways in the Amygdala of Subjects with Schizophrenia, Bipolar Disorder and Major Depressive Disorder	Bulk RNAseq	15 BD vs 15 Cont	-0.8425	Bipolar
	PPL	PPL	Downregulated	Amygdala	Amygdala	Zhange et al.	Differentially Altered Metabolic Pathways in the Amygdala of Subjects with Schizophrenia, Bipolar Disorder and Major Depressive Disorder	Bulk RNAseq	15 BD vs 15 Cont	-1.67059	Bipolar
	PPM1G	PPM1G	Downregulated	Amygdala	Amygdala	Zhange et al.	Differentially Altered Metabolic Pathways in the Amygdala of Subjects with Schizophrenia, Bipolar Disorder and Major Depressive Disorder	Bulk RNAseq	15 BD vs 15 Cont	-0.444619	Bipolar
	PPM1M	PPM1M	Downregulated	Amygdala	Amygdala	Zhange et al.	Differentially Altered Metabolic Pathways in the Amygdala of Subjects with Schizophrenia, Bipolar Disorder and Major Depressive Disorder	Bulk RNAseq	15 BD vs 15 Cont	-0.68202	Bipolar
	PPME1	PPME1	Downregulated	Amygdala	Amygdala	Zhange et al.	Differentially Altered Metabolic Pathways in the Amygdala of Subjects with Schizophrenia, Bipolar Disorder and Major Depressive Disorder	Bulk RNAseq	15 BD vs 15 Cont	-0.990056	Bipolar
	PPP1R14A	PPP1R14A	Upregulated	Amygdala	Amygdala	Zhange et al.	Differentially Altered Metabolic Pathways in the Amygdala of Subjects with Schizophrenia, Bipolar Disorder and Major Depressive Disorder	Bulk RNAseq	15 BD vs 15 Cont	1.29184	Bipolar
	PPP1R14C	PPP1R14C	Downregulated	Amygdala	Amygdala	Zhange et al.	Differentially Altered Metabolic Pathways in the Amygdala of Subjects with Schizophrenia, Bipolar Disorder and Major Depressive Disorder	Bulk RNAseq	15 BD vs 15 Cont	-1.01201	Bipolar
	PPP1R15A	PPP1R15A	Downregulated	Amygdala	Amygdala	Zhange et al.	Differentially Altered Metabolic Pathways in the Amygdala of Subjects with Schizophrenia, Bipolar Disorder and Major Depressive Disorder	Bulk RNAseq	15 BD vs 15 Cont	-1.63809	Bipolar
	PPP1R3G	PPP1R3G	Upregulated	Amygdala	Amygdala	Zhange et al.	Differentially Altered Metabolic Pathways in the Amygdala of Subjects with Schizophrenia, Bipolar Disorder and Major Depressive Disorder	Bulk RNAseq	15 BD vs 15 Cont	2.20954	Bipolar
	PPP1R7	PPP1R7	Downregulated	Amygdala	Amygdala	Zhange et al.	Differentially Altered Metabolic Pathways in the Amygdala of Subjects with Schizophrenia, Bipolar Disorder and Major Depressive Disorder	Bulk RNAseq	15 BD vs 15 Cont	-0.64467	Bipolar
	PPP2CA	PPP2CA	Downregulated	Amygdala	Amygdala	Zhange et al.	Differentially Altered Metabolic Pathways in the Amygdala of Subjects with Schizophrenia, Bipolar Disorder and Major Depressive Disorder	Bulk RNAseq	15 BD vs 15 Cont	-0.712267	Bipolar
	PPP2R1A	PPP2R1A	Downregulated	Amygdala	Amygdala	Zhange et al.	Differentially Altered Metabolic Pathways in the Amygdala of Subjects with Schizophrenia, Bipolar Disorder and Major Depressive Disorder	Bulk RNAseq	15 BD vs 15 Cont	-0.814832	Bipolar
	PPP2R2A	PPP2R2A	Downregulated	Amygdala	Amygdala	Zhange et al.	Differentially Altered Metabolic Pathways in the Amygdala of Subjects with Schizophrenia, Bipolar Disorder and Major Depressive Disorder	Bulk RNAseq	15 BD vs 15 Cont	-0.624424	Bipolar
	PPP2R2D	PPP2R2D	Downregulated	Amygdala	Amygdala	Zhange et al.	Differentially Altered Metabolic Pathways in the Amygdala of Subjects with Schizophrenia, Bipolar Disorder and Major Depressive Disorder	Bulk RNAseq	15 BD vs 15 Cont	-0.509544	Bipolar
	PPP2R3B	PPP2R3B	Upregulated	Amygdala	Amygdala	Zhange et al.	Differentially Altered Metabolic Pathways in the Amygdala of Subjects with Schizophrenia, Bipolar Disorder and Major Depressive Disorder	Bulk RNAseq	15 BD vs 15 Cont	1.21467	Bipolar
	PPP2R5A	PPP2R5A	Upregulated	Amygdala	Amygdala	Zhange et al.	Differentially Altered Metabolic Pathways in the Amygdala of Subjects with Schizophrenia, Bipolar Disorder and Major Depressive Disorder	Bulk RNAseq	15 BD vs 15 Cont	1.19451	Bipolar
	PPP3CA	PPP3CA	Downregulated	Amygdala	Amygdala	Zhange et al.	Differentially Altered Metabolic Pathways in the Amygdala of Subjects with Schizophrenia, Bipolar Disorder and Major Depressive Disorder	Bulk RNAseq	15 BD vs 15 Cont	-1.18988	Bipolar
	PPP3CB	PPP3CB	Downregulated	Amygdala	Amygdala	Zhange et al.	Differentially Altered Metabolic Pathways in the Amygdala of Subjects with Schizophrenia, Bipolar Disorder and Major Depressive Disorder	Bulk RNAseq	15 BD vs 15 Cont	-1.23202	Bipolar
	PPP3CC	PPP3CC	Downregulated	Amygdala	Amygdala	Zhange et al.	Differentially Altered Metabolic Pathways in the Amygdala of Subjects with Schizophrenia, Bipolar Disorder and Major Depressive Disorder	Bulk RNAseq	15 BD vs 15 Cont	-0.905497	Bipolar
	PPP3R1	PPP3R1	Downregulated	Amygdala	Amygdala	Zhange et al.	Differentially Altered Metabolic Pathways in the Amygdala of Subjects with Schizophrenia, Bipolar Disorder and Major Depressive Disorder	Bulk RNAseq	15 BD vs 15 Cont	-1.532	Bipolar
	PPP5D1	PPP5D1	Downregulated	Amygdala	Amygdala	Zhange et al.	Differentially Altered Metabolic Pathways in the Amygdala of Subjects with Schizophrenia, Bipolar Disorder and Major Depressive Disorder	Bulk RNAseq	15 BD vs 15 Cont	-1.02954	Bipolar
	PPRC1	PPRC1	Downregulated	Amygdala	Amygdala	Zhange et al.	Differentially Altered Metabolic Pathways in the Amygdala of Subjects with Schizophrenia, Bipolar Disorder and Major Depressive Disorder	Bulk RNAseq	15 BD vs 15 Cont	-0.716222	Bipolar
	PQLC1	PQLC1	Downregulated	Amygdala	Amygdala	Zhange et al.	Differentially Altered Metabolic Pathways in the Amygdala of Subjects with Schizophrenia, Bipolar Disorder and Major Depressive Disorder	Bulk RNAseq	15 BD vs 15 Cont	-0.826423	Bipolar
	PQLC3	PQLC3	Upregulated	Amygdala	Amygdala	Zhange et al.	Differentially Altered Metabolic Pathways in the Amygdala of Subjects with Schizophrenia, Bipolar Disorder and Major Depressive Disorder	Bulk RNAseq	15 BD vs 15 Cont	1.52894	Bipolar
	PRAF2	PRAF2	Downregulated	Amygdala	Amygdala	Zhange et al.	Differentially Altered Metabolic Pathways in the Amygdala of Subjects with Schizophrenia, Bipolar Disorder and Major Depressive Disorder	Bulk RNAseq	15 BD vs 15 Cont	-1.17515	Bipolar
	PRC1	PRC1	Downregulated	Amygdala	Amygdala	Zhange et al.	Differentially Altered Metabolic Pathways in the Amygdala of Subjects with Schizophrenia, Bipolar Disorder and Major Depressive Disorder	Bulk RNAseq	15 BD vs 15 Cont	-1.22433	Bipolar
	PRCC	PRCC	Downregulated	Amygdala	Amygdala	Zhange et al.	Differentially Altered Metabolic Pathways in the Amygdala of Subjects with Schizophrenia, Bipolar Disorder and Major Depressive Disorder	Bulk RNAseq	15 BD vs 15 Cont	-1.00235	Bipolar
	PRDM15	PRDM15	Downregulated	Amygdala	Amygdala	Zhange et al.	Differentially Altered Metabolic Pathways in the Amygdala of Subjects with Schizophrenia, Bipolar Disorder and Major Depressive Disorder	Bulk RNAseq	15 BD vs 15 Cont	-1.04801	Bipolar
	PRDM5	PRDM5	Upregulated	Amygdala	Amygdala	Zhange et al.	Differentially Altered Metabolic Pathways in the Amygdala of Subjects with Schizophrenia, Bipolar Disorder and Major Depressive Disorder	Bulk RNAseq	15 BD vs 15 Cont	1.09285	Bipolar
	PRDX3	PRDX3	Upregulated	Amygdala	Amygdala	Zhange et al.	Differentially Altered Metabolic Pathways in the Amygdala of Subjects with Schizophrenia, Bipolar Disorder and Major Depressive Disorder	Bulk RNAseq	15 BD vs 15 Cont	0.647286	Bipolar
	PRELID1	PRELID1	Downregulated	Amygdala	Amygdala	Zhange et al.	Differentially Altered Metabolic Pathways in the Amygdala of Subjects with Schizophrenia, Bipolar Disorder and Major Depressive Disorder	Bulk RNAseq	15 BD vs 15 Cont	-0.696326	Bipolar
	PRELP	PRELP	Upregulated	Amygdala	Amygdala	Zhange et al.	Differentially Altered Metabolic Pathways in the Amygdala of Subjects with Schizophrenia, Bipolar Disorder and Major Depressive Disorder	Bulk RNAseq	15 BD vs 15 Cont	1.07474	Bipolar
	PREX1	PREX1	Upregulated	Amygdala	Amygdala	Zhange et al.	Differentially Altered Metabolic Pathways in the Amygdala of Subjects with Schizophrenia, Bipolar Disorder and Major Depressive Disorder	Bulk RNAseq	15 BD vs 15 Cont	1.15419	Bipolar
	PREX2	PREX2	Upregulated	Amygdala	Amygdala	Zhange et al.	Differentially Altered Metabolic Pathways in the Amygdala of Subjects with Schizophrenia, Bipolar Disorder and Major Depressive Disorder	Bulk RNAseq	15 BD vs 15 Cont	2.58843	Bipolar
	PRICKLE2	PRICKLE2	Downregulated	Amygdala	Amygdala	Zhange et al.	Differentially Altered Metabolic Pathways in the Amygdala of Subjects with Schizophrenia, Bipolar Disorder and Major Depressive Disorder	Bulk RNAseq	15 BD vs 15 Cont	-0.902547	Bipolar
	PRIMPOL	PRIMPOL	Upregulated	Amygdala	Amygdala	Zhange et al.	Differentially Altered Metabolic Pathways in the Amygdala of Subjects with Schizophrenia, Bipolar Disorder and Major Depressive Disorder	Bulk RNAseq	15 BD vs 15 Cont	0.846953	Bipolar
	PRKACA	PRKACA	Downregulated	Amygdala	Amygdala	Zhange et al.	Differentially Altered Metabolic Pathways in the Amygdala of Subjects with Schizophrenia, Bipolar Disorder and Major Depressive Disorder	Bulk RNAseq	15 BD vs 15 Cont	-0.932607	Bipolar
	PRKAG2	PRKAG2	Downregulated	Amygdala	Amygdala	Zhange et al.	Differentially Altered Metabolic Pathways in the Amygdala of Subjects with Schizophrenia, Bipolar Disorder and Major Depressive Disorder	Bulk RNAseq	15 BD vs 15 Cont	-1.29618	Bipolar
	PRKAG2-AS1	PRKAG2-AS1	Downregulated	Amygdala	Amygdala	Zhange et al.	Differentially Altered Metabolic Pathways in the Amygdala of Subjects with Schizophrenia, Bipolar Disorder and Major Depressive Disorder	Bulk RNAseq	15 BD vs 15 Cont	-1.72633	Bipolar
	PRKCG	PRKCG	Downregulated	Amygdala	Amygdala	Zhange et al.	Differentially Altered Metabolic Pathways in the Amygdala of Subjects with Schizophrenia, Bipolar Disorder and Major Depressive Disorder	Bulk RNAseq	15 BD vs 15 Cont	-1.69546	Bipolar
	PRKCI	PRKCI	Downregulated	Amygdala	Amygdala	Zhange et al.	Differentially Altered Metabolic Pathways in the Amygdala of Subjects with Schizophrenia, Bipolar Disorder and Major Depressive Disorder	Bulk RNAseq	15 BD vs 15 Cont	-0.652345	Bipolar
	PRKD1	PRKD1	Upregulated	Amygdala	Amygdala	Zhange et al.	Differentially Altered Metabolic Pathways in the Amygdala of Subjects with Schizophrenia, Bipolar Disorder and Major Depressive Disorder	Bulk RNAseq	15 BD vs 15 Cont	1.39252	Bipolar
	PRKD3	PRKD3	Upregulated	Amygdala	Amygdala	Zhange et al.	Differentially Altered Metabolic Pathways in the Amygdala of Subjects with Schizophrenia, Bipolar Disorder and Major Depressive Disorder	Bulk RNAseq	15 BD vs 15 Cont	1.34648	Bipolar
	PRKG2	PRKG2	Upregulated	Amygdala	Amygdala	Zhange et al.	Differentially Altered Metabolic Pathways in the Amygdala of Subjects with Schizophrenia, Bipolar Disorder and Major Depressive Disorder	Bulk RNAseq	15 BD vs 15 Cont	0.899326	Bipolar
	PRKN	PRKN	Downregulated	Amygdala	Amygdala	Zhange et al.	Differentially Altered Metabolic Pathways in the Amygdala of Subjects with Schizophrenia, Bipolar Disorder and Major Depressive Disorder	Bulk RNAseq	15 BD vs 15 Cont	-1.10224	Bipolar
	PRKRIP1	PRKRIP1	Downregulated	Amygdala	Amygdala	Zhange et al.	Differentially Altered Metabolic Pathways in the Amygdala of Subjects with Schizophrenia, Bipolar Disorder and Major Depressive Disorder	Bulk RNAseq	15 BD vs 15 Cont	-0.590114	Bipolar
	PRMT2	PRMT2	Upregulated	Amygdala	Amygdala	Zhange et al.	Differentially Altered Metabolic Pathways in the Amygdala of Subjects with Schizophrenia, Bipolar Disorder and Major Depressive Disorder	Bulk RNAseq	15 BD vs 15 Cont	0.341122	Bipolar
	PRMT3	PRMT3	Upregulated	Amygdala	Amygdala	Zhange et al.	Differentially Altered Metabolic Pathways in the Amygdala of Subjects with Schizophrenia, Bipolar Disorder and Major Depressive Disorder	Bulk RNAseq	15 BD vs 15 Cont	1.04431	Bipolar
	PRMT8	PRMT8	Downregulated	Amygdala	Amygdala	Zhange et al.	Differentially Altered Metabolic Pathways in the Amygdala of Subjects with Schizophrenia, Bipolar Disorder and Major Depressive Disorder	Bulk RNAseq	15 BD vs 15 Cont	-1.59869	Bipolar
	PRNP	PRNP	Downregulated	Amygdala	Amygdala	Zhange et al.	Differentially Altered Metabolic Pathways in the Amygdala of Subjects with Schizophrenia, Bipolar Disorder and Major Depressive Disorder	Bulk RNAseq	15 BD vs 15 Cont	-0.714505	Bipolar
	PROCR	PROCR	Upregulated	Amygdala	Amygdala	Zhange et al.	Differentially Altered Metabolic Pathways in the Amygdala of Subjects with Schizophrenia, Bipolar Disorder and Major Depressive Disorder	Bulk RNAseq	15 BD vs 15 Cont	1.88882	Bipolar
	PRODH	PRODH	Upregulated	Amygdala	Amygdala	Zhange et al.	Differentially Altered Metabolic Pathways in the Amygdala of Subjects with Schizophrenia, Bipolar Disorder and Major Depressive Disorder	Bulk RNAseq	15 BD vs 15 Cont	1.41022	Bipolar
	PROM1	PROM1	Upregulated	Amygdala	Amygdala	Zhange et al.	Differentially Altered Metabolic Pathways in the Amygdala of Subjects with Schizophrenia, Bipolar Disorder and Major Depressive Disorder	Bulk RNAseq	15 BD vs 15 Cont	1.85906	Bipolar
	PROX1-AS1	PROX1-AS1	Upregulated	Amygdala	Amygdala	Zhange et al.	Differentially Altered Metabolic Pathways in the Amygdala of Subjects with Schizophrenia, Bipolar Disorder and Major Depressive Disorder	Bulk RNAseq	15 BD vs 15 Cont	1.22521	Bipolar
	PRPF19	PRPF19	Downregulated	Amygdala	Amygdala	Zhange et al.	Differentially Altered Metabolic Pathways in the Amygdala of Subjects with Schizophrenia, Bipolar Disorder and Major Depressive Disorder	Bulk RNAseq	15 BD vs 15 Cont	-1.08774	Bipolar
	PRPF38A	PRPF38A	Upregulated	Amygdala	Amygdala	Zhange et al.	Differentially Altered Metabolic Pathways in the Amygdala of Subjects with Schizophrenia, Bipolar Disorder and Major Depressive Disorder	Bulk RNAseq	15 BD vs 15 Cont	1.09404	Bipolar
	PRR13	PRR13	Downregulated	Amygdala	Amygdala	Zhange et al.	Differentially Altered Metabolic Pathways in the Amygdala of Subjects with Schizophrenia, Bipolar Disorder and Major Depressive Disorder	Bulk RNAseq	15 BD vs 15 Cont	-0.822165	Bipolar
	PRR3	PRR3	Downregulated	Amygdala	Amygdala	Zhange et al.	Differentially Altered Metabolic Pathways in the Amygdala of Subjects with Schizophrenia, Bipolar Disorder and Major Depressive Disorder	Bulk RNAseq	15 BD vs 15 Cont	-0.790273	Bipolar
	PRR36	PRR36	Downregulated	Amygdala	Amygdala	Zhange et al.	Differentially Altered Metabolic Pathways in the Amygdala of Subjects with Schizophrenia, Bipolar Disorder and Major Depressive Disorder	Bulk RNAseq	15 BD vs 15 Cont	-1.13565	Bipolar
	PRR5L	PRR5L	Upregulated	Amygdala	Amygdala	Zhange et al.	Differentially Altered Metabolic Pathways in the Amygdala of Subjects with Schizophrenia, Bipolar Disorder and Major Depressive Disorder	Bulk RNAseq	15 BD vs 15 Cont	1.62361	Bipolar
	PRRG1	PRRG1	Upregulated	Amygdala	Amygdala	Zhange et al.	Differentially Altered Metabolic Pathways in the Amygdala of Subjects with Schizophrenia, Bipolar Disorder and Major Depressive Disorder	Bulk RNAseq	15 BD vs 15 Cont	1.29362	Bipolar
	PRRT1	PRRT1	Downregulated	Amygdala	Amygdala	Zhange et al.	Differentially Altered Metabolic Pathways in the Amygdala of Subjects with Schizophrenia, Bipolar Disorder and Major Depressive Disorder	Bulk RNAseq	15 BD vs 15 Cont	-1.54483	Bipolar
	PRRT2	PRRT2	Downregulated	Amygdala	Amygdala	Zhange et al.	Differentially Altered Metabolic Pathways in the Amygdala of Subjects with Schizophrenia, Bipolar Disorder and Major Depressive Disorder	Bulk RNAseq	15 BD vs 15 Cont	-1.25943	Bipolar
	PRSS23	PRSS23	Downregulated	Amygdala	Amygdala	Zhange et al.	Differentially Altered Metabolic Pathways in the Amygdala of Subjects with Schizophrenia, Bipolar Disorder and Major Depressive Disorder	Bulk RNAseq	15 BD vs 15 Cont	-0.537191	Bipolar
	PRSS27	PRSS27	Downregulated	Amygdala	Amygdala	Zhange et al.	Differentially Altered Metabolic Pathways in the Amygdala of Subjects with Schizophrenia, Bipolar Disorder and Major Depressive Disorder	Bulk RNAseq	15 BD vs 15 Cont	-1.63099	Bipolar
	PRSS3	PRSS3	Downregulated	Amygdala	Amygdala	Zhange et al.	Differentially Altered Metabolic Pathways in the Amygdala of Subjects with Schizophrenia, Bipolar Disorder and Major Depressive Disorder	Bulk RNAseq	15 BD vs 15 Cont	-1.1114	Bipolar
	PRSS35	PRSS35	Upregulated	Amygdala	Amygdala	Zhange et al.	Differentially Altered Metabolic Pathways in the Amygdala of Subjects with Schizophrenia, Bipolar Disorder and Major Depressive Disorder	Bulk RNAseq	15 BD vs 15 Cont	3.42725	Bipolar
	PRTFDC1	PRTFDC1	Upregulated	Amygdala	Amygdala	Zhange et al.	Differentially Altered Metabolic Pathways in the Amygdala of Subjects with Schizophrenia, Bipolar Disorder and Major Depressive Disorder	Bulk RNAseq	15 BD vs 15 Cont	0.869367	Bipolar
	PRTG	PRTG	Upregulated	Amygdala	Amygdala	Zhange et al.	Differentially Altered Metabolic Pathways in the Amygdala of Subjects with Schizophrenia, Bipolar Disorder and Major Depressive Disorder	Bulk RNAseq	15 BD vs 15 Cont	2.95946	Bipolar
	PRUNE1	PRUNE1	Downregulated	Amygdala	Amygdala	Zhange et al.	Differentially Altered Metabolic Pathways in the Amygdala of Subjects with Schizophrenia, Bipolar Disorder and Major Depressive Disorder	Bulk RNAseq	15 BD vs 15 Cont	-0.459197	Bipolar
	PSAT1	PSAT1	Upregulated	Amygdala	Amygdala	Zhange et al.	Differentially Altered Metabolic Pathways in the Amygdala of Subjects with Schizophrenia, Bipolar Disorder and Major Depressive Disorder	Bulk RNAseq	15 BD vs 15 Cont	1.66124	Bipolar
	PSD2	PSD2	Upregulated	Amygdala	Amygdala	Zhange et al.	Differentially Altered Metabolic Pathways in the Amygdala of Subjects with Schizophrenia, Bipolar Disorder and Major Depressive Disorder	Bulk RNAseq	15 BD vs 15 Cont	1.5635	Bipolar
	PSEN2	PSEN2	Downregulated	Amygdala	Amygdala	Zhange et al.	Differentially Altered Metabolic Pathways in the Amygdala of Subjects with Schizophrenia, Bipolar Disorder and Major Depressive Disorder	Bulk RNAseq	15 BD vs 15 Cont	-0.611772	Bipolar
	PSG8-AS1	PSG8-AS1	Upregulated	Amygdala	Amygdala	Zhange et al.	Differentially Altered Metabolic Pathways in the Amygdala of Subjects with Schizophrenia, Bipolar Disorder and Major Depressive Disorder	Bulk RNAseq	15 BD vs 15 Cont	2.8908	Bipolar
	PSKH1	PSKH1	Upregulated	Amygdala	Amygdala	Zhange et al.	Differentially Altered Metabolic Pathways in the Amygdala of Subjects with Schizophrenia, Bipolar Disorder and Major Depressive Disorder	Bulk RNAseq	15 BD vs 15 Cont	1.03969	Bipolar
	PSMA1	PSMA1	Downregulated	Amygdala	Amygdala	Zhange et al.	Differentially Altered Metabolic Pathways in the Amygdala of Subjects with Schizophrenia, Bipolar Disorder and Major Depressive Disorder	Bulk RNAseq	15 BD vs 15 Cont	-0.970518	Bipolar
	PSMA4	PSMA4	Downregulated	Amygdala	Amygdala	Zhange et al.	Differentially Altered Metabolic Pathways in the Amygdala of Subjects with Schizophrenia, Bipolar Disorder and Major Depressive Disorder	Bulk RNAseq	15 BD vs 15 Cont	-0.948052	Bipolar
	PSMA5	PSMA5	Downregulated	Amygdala	Amygdala	Zhange et al.	Differentially Altered Metabolic Pathways in the Amygdala of Subjects with Schizophrenia, Bipolar Disorder and Major Depressive Disorder	Bulk RNAseq	15 BD vs 15 Cont	-0.839931	Bipolar
	PSMA6	PSMA6	Downregulated	Amygdala	Amygdala	Zhange et al.	Differentially Altered Metabolic Pathways in the Amygdala of Subjects with Schizophrenia, Bipolar Disorder and Major Depressive Disorder	Bulk RNAseq	15 BD vs 15 Cont	-0.88442	Bipolar
	PSMB1	PSMB1	Downregulated	Amygdala	Amygdala	Zhange et al.	Differentially Altered Metabolic Pathways in the Amygdala of Subjects with Schizophrenia, Bipolar Disorder and Major Depressive Disorder	Bulk RNAseq	15 BD vs 15 Cont	-0.624148	Bipolar
	PSMB2	PSMB2	Downregulated	Amygdala	Amygdala	Zhange et al.	Differentially Altered Metabolic Pathways in the Amygdala of Subjects with Schizophrenia, Bipolar Disorder and Major Depressive Disorder	Bulk RNAseq	15 BD vs 15 Cont	-0.843911	Bipolar
	PSMB3	PSMB3	Downregulated	Amygdala	Amygdala	Zhange et al.	Differentially Altered Metabolic Pathways in the Amygdala of Subjects with Schizophrenia, Bipolar Disorder and Major Depressive Disorder	Bulk RNAseq	15 BD vs 15 Cont	-0.902312	Bipolar
	PSMB4	PSMB4	Downregulated	Amygdala	Amygdala	Zhange et al.	Differentially Altered Metabolic Pathways in the Amygdala of Subjects with Schizophrenia, Bipolar Disorder and Major Depressive Disorder	Bulk RNAseq	15 BD vs 15 Cont	-0.466665	Bipolar
	PSMB6	PSMB6	Downregulated	Amygdala	Amygdala	Zhange et al.	Differentially Altered Metabolic Pathways in the Amygdala of Subjects with Schizophrenia, Bipolar Disorder and Major Depressive Disorder	Bulk RNAseq	15 BD vs 15 Cont	-0.522733	Bipolar
	PSMB7	PSMB7	Downregulated	Amygdala	Amygdala	Zhange et al.	Differentially Altered Metabolic Pathways in the Amygdala of Subjects with Schizophrenia, Bipolar Disorder and Major Depressive Disorder	Bulk RNAseq	15 BD vs 15 Cont	-0.813105	Bipolar
	PSMB8-AS1	PSMB8-AS1	Upregulated	Amygdala	Amygdala	Zhange et al.	Differentially Altered Metabolic Pathways in the Amygdala of Subjects with Schizophrenia, Bipolar Disorder and Major Depressive Disorder	Bulk RNAseq	15 BD vs 15 Cont	1.95221	Bipolar
	PSMB9	PSMB9	Upregulated	Amygdala	Amygdala	Zhange et al.	Differentially Altered Metabolic Pathways in the Amygdala of Subjects with Schizophrenia, Bipolar Disorder and Major Depressive Disorder	Bulk RNAseq	15 BD vs 15 Cont	1.95548	Bipolar
	PSMC1	PSMC1	Downregulated	Amygdala	Amygdala	Zhange et al.	Differentially Altered Metabolic Pathways in the Amygdala of Subjects with Schizophrenia, Bipolar Disorder and Major Depressive Disorder	Bulk RNAseq	15 BD vs 15 Cont	-1.35467	Bipolar
	PSMC4	PSMC4	Downregulated	Amygdala	Amygdala	Zhange et al.	Differentially Altered Metabolic Pathways in the Amygdala of Subjects with Schizophrenia, Bipolar Disorder and Major Depressive Disorder	Bulk RNAseq	15 BD vs 15 Cont	-0.562652	Bipolar
	PSMC5	PSMC5	Downregulated	Amygdala	Amygdala	Zhange et al.	Differentially Altered Metabolic Pathways in the Amygdala of Subjects with Schizophrenia, Bipolar Disorder and Major Depressive Disorder	Bulk RNAseq	15 BD vs 15 Cont	-0.633718	Bipolar
	PSMD1	PSMD1	Downregulated	Amygdala	Amygdala	Zhange et al.	Differentially Altered Metabolic Pathways in the Amygdala of Subjects with Schizophrenia, Bipolar Disorder and Major Depressive Disorder	Bulk RNAseq	15 BD vs 15 Cont	-0.750587	Bipolar
	PSMD11	PSMD11	Downregulated	Amygdala	Amygdala	Zhange et al.	Differentially Altered Metabolic Pathways in the Amygdala of Subjects with Schizophrenia, Bipolar Disorder and Major Depressive Disorder	Bulk RNAseq	15 BD vs 15 Cont	-0.79806	Bipolar
	PSMD12	PSMD12	Downregulated	Amygdala	Amygdala	Zhange et al.	Differentially Altered Metabolic Pathways in the Amygdala of Subjects with Schizophrenia, Bipolar Disorder and Major Depressive Disorder	Bulk RNAseq	15 BD vs 15 Cont	-0.808765	Bipolar
	PSMD13	PSMD13	Downregulated	Amygdala	Amygdala	Zhange et al.	Differentially Altered Metabolic Pathways in the Amygdala of Subjects with Schizophrenia, Bipolar Disorder and Major Depressive Disorder	Bulk RNAseq	15 BD vs 15 Cont	-0.850149	Bipolar
	PSMD4	PSMD4	Downregulated	Amygdala	Amygdala	Zhange et al.	Differentially Altered Metabolic Pathways in the Amygdala of Subjects with Schizophrenia, Bipolar Disorder and Major Depressive Disorder	Bulk RNAseq	15 BD vs 15 Cont	-0.487383	Bipolar
	PSMD6	PSMD6	Downregulated	Amygdala	Amygdala	Zhange et al.	Differentially Altered Metabolic Pathways in the Amygdala of Subjects with Schizophrenia, Bipolar Disorder and Major Depressive Disorder	Bulk RNAseq	15 BD vs 15 Cont	-0.58874	Bipolar
	PSMD7	PSMD7	Downregulated	Amygdala	Amygdala	Zhange et al.	Differentially Altered Metabolic Pathways in the Amygdala of Subjects with Schizophrenia, Bipolar Disorder and Major Depressive Disorder	Bulk RNAseq	15 BD vs 15 Cont	-0.959937	Bipolar
	PSMD8	PSMD8	Downregulated	Amygdala	Amygdala	Zhange et al.	Differentially Altered Metabolic Pathways in the Amygdala of Subjects with Schizophrenia, Bipolar Disorder and Major Depressive Disorder	Bulk RNAseq	15 BD vs 15 Cont	-1.1221	Bipolar
	PSMD9	PSMD9	Downregulated	Amygdala	Amygdala	Zhange et al.	Differentially Altered Metabolic Pathways in the Amygdala of Subjects with Schizophrenia, Bipolar Disorder and Major Depressive Disorder	Bulk RNAseq	15 BD vs 15 Cont	-0.543081	Bipolar
	PSMG1	PSMG1	Downregulated	Amygdala	Amygdala	Zhange et al.	Differentially Altered Metabolic Pathways in the Amygdala of Subjects with Schizophrenia, Bipolar Disorder and Major Depressive Disorder	Bulk RNAseq	15 BD vs 15 Cont	-0.963275	Bipolar
	PSMG3	PSMG3	Downregulated	Amygdala	Amygdala	Zhange et al.	Differentially Altered Metabolic Pathways in the Amygdala of Subjects with Schizophrenia, Bipolar Disorder and Major Depressive Disorder	Bulk RNAseq	15 BD vs 15 Cont	-1.12661	Bipolar
	PSPC1	PSPC1	Downregulated	Amygdala	Amygdala	Zhange et al.	Differentially Altered Metabolic Pathways in the Amygdala of Subjects with Schizophrenia, Bipolar Disorder and Major Depressive Disorder	Bulk RNAseq	15 BD vs 15 Cont	-0.889177	Bipolar
	PSPH	PSPH	Upregulated	Amygdala	Amygdala	Zhange et al.	Differentially Altered Metabolic Pathways in the Amygdala of Subjects with Schizophrenia, Bipolar Disorder and Major Depressive Disorder	Bulk RNAseq	15 BD vs 15 Cont	0.895604	Bipolar
	PTAFR	PTAFR	Upregulated	Amygdala	Amygdala	Zhange et al.	Differentially Altered Metabolic Pathways in the Amygdala of Subjects with Schizophrenia, Bipolar Disorder and Major Depressive Disorder	Bulk RNAseq	15 BD vs 15 Cont	3.94801	Bipolar
	PTAR1	PTAR1	Upregulated	Amygdala	Amygdala	Zhange et al.	Differentially Altered Metabolic Pathways in the Amygdala of Subjects with Schizophrenia, Bipolar Disorder and Major Depressive Disorder	Bulk RNAseq	15 BD vs 15 Cont	1.36364	Bipolar
	PTBP2	PTBP2	Downregulated	Amygdala	Amygdala	Zhange et al.	Differentially Altered Metabolic Pathways in the Amygdala of Subjects with Schizophrenia, Bipolar Disorder and Major Depressive Disorder	Bulk RNAseq	15 BD vs 15 Cont	-0.648067	Bipolar
	PTCD3	PTCD3	Upregulated	Amygdala	Amygdala	Zhange et al.	Differentially Altered Metabolic Pathways in the Amygdala of Subjects with Schizophrenia, Bipolar Disorder and Major Depressive Disorder	Bulk RNAseq	15 BD vs 15 Cont	0.73036	Bipolar
	PTCH1	PTCH1	Upregulated	Amygdala	Amygdala	Zhange et al.	Differentially Altered Metabolic Pathways in the Amygdala of Subjects with Schizophrenia, Bipolar Disorder and Major Depressive Disorder	Bulk RNAseq	15 BD vs 15 Cont	1.13646	Bipolar
	PTENP1-AS	PTENP1-AS	Upregulated	Amygdala	Amygdala	Zhange et al.	Differentially Altered Metabolic Pathways in the Amygdala of Subjects with Schizophrenia, Bipolar Disorder and Major Depressive Disorder	Bulk RNAseq	15 BD vs 15 Cont	1.659	Bipolar
	PTGDR2	PTGDR2	Upregulated	Amygdala	Amygdala	Zhange et al.	Differentially Altered Metabolic Pathways in the Amygdala of Subjects with Schizophrenia, Bipolar Disorder and Major Depressive Disorder	Bulk RNAseq	15 BD vs 15 Cont	1.57733	Bipolar
	PTGES3L	PTGES3L	Downregulated	Amygdala	Amygdala	Zhange et al.	Differentially Altered Metabolic Pathways in the Amygdala of Subjects with Schizophrenia, Bipolar Disorder and Major Depressive Disorder	Bulk RNAseq	15 BD vs 15 Cont	-1.86002	Bipolar
	PTK2B	PTK2B	Downregulated	Amygdala	Amygdala	Zhange et al.	Differentially Altered Metabolic Pathways in the Amygdala of Subjects with Schizophrenia, Bipolar Disorder and Major Depressive Disorder	Bulk RNAseq	15 BD vs 15 Cont	-1.64664	Bipolar
	PTMS	PTMS	Downregulated	Amygdala	Amygdala	Zhange et al.	Differentially Altered Metabolic Pathways in the Amygdala of Subjects with Schizophrenia, Bipolar Disorder and Major Depressive Disorder	Bulk RNAseq	15 BD vs 15 Cont	-1.42368	Bipolar
	PTN	PTN	Upregulated	Amygdala	Amygdala	Zhange et al.	Differentially Altered Metabolic Pathways in the Amygdala of Subjects with Schizophrenia, Bipolar Disorder and Major Depressive Disorder	Bulk RNAseq	15 BD vs 15 Cont	1.48781	Bipolar
	PTOV1-AS1	PTOV1-AS1	Upregulated	Amygdala	Amygdala	Zhange et al.	Differentially Altered Metabolic Pathways in the Amygdala of Subjects with Schizophrenia, Bipolar Disorder and Major Depressive Disorder	Bulk RNAseq	15 BD vs 15 Cont	1.85099	Bipolar
	PTPN2	PTPN2	Downregulated	Amygdala	Amygdala	Zhange et al.	Differentially Altered Metabolic Pathways in the Amygdala of Subjects with Schizophrenia, Bipolar Disorder and Major Depressive Disorder	Bulk RNAseq	15 BD vs 15 Cont	-0.839052	Bipolar
	PTPN21	PTPN21	Upregulated	Amygdala	Amygdala	Zhange et al.	Differentially Altered Metabolic Pathways in the Amygdala of Subjects with Schizophrenia, Bipolar Disorder and Major Depressive Disorder	Bulk RNAseq	15 BD vs 15 Cont	0.851	Bipolar
	PTPN5	PTPN5	Downregulated	Amygdala	Amygdala	Zhange et al.	Differentially Altered Metabolic Pathways in the Amygdala of Subjects with Schizophrenia, Bipolar Disorder and Major Depressive Disorder	Bulk RNAseq	15 BD vs 15 Cont	-1.30037	Bipolar
	PTPRB	PTPRB	Upregulated	Amygdala	Amygdala	Zhange et al.	Differentially Altered Metabolic Pathways in the Amygdala of Subjects with Schizophrenia, Bipolar Disorder and Major Depressive Disorder	Bulk RNAseq	15 BD vs 15 Cont	1.7833	Bipolar
	PTPRD-AS1	PTPRD-AS1	Upregulated	Amygdala	Amygdala	Zhange et al.	Differentially Altered Metabolic Pathways in the Amygdala of Subjects with Schizophrenia, Bipolar Disorder and Major Depressive Disorder	Bulk RNAseq	15 BD vs 15 Cont	1.40031	Bipolar
	PTPRF	PTPRF	Upregulated	Amygdala	Amygdala	Zhange et al.	Differentially Altered Metabolic Pathways in the Amygdala of Subjects with Schizophrenia, Bipolar Disorder and Major Depressive Disorder	Bulk RNAseq	15 BD vs 15 Cont	0.414302	Bipolar
	PTPRG	PTPRG	Upregulated	Amygdala	Amygdala	Zhange et al.	Differentially Altered Metabolic Pathways in the Amygdala of Subjects with Schizophrenia, Bipolar Disorder and Major Depressive Disorder	Bulk RNAseq	15 BD vs 15 Cont	0.882888	Bipolar
	PTPRN	PTPRN	Downregulated	Amygdala	Amygdala	Zhange et al.	Differentially Altered Metabolic Pathways in the Amygdala of Subjects with Schizophrenia, Bipolar Disorder and Major Depressive Disorder	Bulk RNAseq	15 BD vs 15 Cont	-1.48033	Bipolar
	PTPRZ1	PTPRZ1	Upregulated	Amygdala	Amygdala	Zhange et al.	Differentially Altered Metabolic Pathways in the Amygdala of Subjects with Schizophrenia, Bipolar Disorder and Major Depressive Disorder	Bulk RNAseq	15 BD vs 15 Cont	2.4027	Bipolar
	PTRH2	PTRH2	Downregulated	Amygdala	Amygdala	Zhange et al.	Differentially Altered Metabolic Pathways in the Amygdala of Subjects with Schizophrenia, Bipolar Disorder and Major Depressive Disorder	Bulk RNAseq	15 BD vs 15 Cont	-0.914723	Bipolar
	PTTG1	PTTG1	Downregulated	Amygdala	Amygdala	Zhange et al.	Differentially Altered Metabolic Pathways in the Amygdala of Subjects with Schizophrenia, Bipolar Disorder and Major Depressive Disorder	Bulk RNAseq	15 BD vs 15 Cont	-1.52285	Bipolar
	PUM1	PUM1	Downregulated	Amygdala	Amygdala	Zhange et al.	Differentially Altered Metabolic Pathways in the Amygdala of Subjects with Schizophrenia, Bipolar Disorder and Major Depressive Disorder	Bulk RNAseq	15 BD vs 15 Cont	-0.47106	Bipolar
	PURA	PURA	Upregulated	Amygdala	Amygdala	Zhange et al.	Differentially Altered Metabolic Pathways in the Amygdala of Subjects with Schizophrenia, Bipolar Disorder and Major Depressive Disorder	Bulk RNAseq	15 BD vs 15 Cont	1.16395	Bipolar
	PURB	PURB	Downregulated	Amygdala	Amygdala	Zhange et al.	Differentially Altered Metabolic Pathways in the Amygdala of Subjects with Schizophrenia, Bipolar Disorder and Major Depressive Disorder	Bulk RNAseq	15 BD vs 15 Cont	-0.673554	Bipolar
	PVR	PVR	Downregulated	Amygdala	Amygdala	Zhange et al.	Differentially Altered Metabolic Pathways in the Amygdala of Subjects with Schizophrenia, Bipolar Disorder and Major Depressive Disorder	Bulk RNAseq	15 BD vs 15 Cont	-1.30247	Bipolar
	PXMP4	PXMP4	Upregulated	Amygdala	Amygdala	Zhange et al.	Differentially Altered Metabolic Pathways in the Amygdala of Subjects with Schizophrenia, Bipolar Disorder and Major Depressive Disorder	Bulk RNAseq	15 BD vs 15 Cont	0.874182	Bipolar
	PYGM	PYGM	Upregulated	Amygdala	Amygdala	Zhange et al.	Differentially Altered Metabolic Pathways in the Amygdala of Subjects with Schizophrenia, Bipolar Disorder and Major Depressive Disorder	Bulk RNAseq	15 BD vs 15 Cont	2.2485	Bipolar
	PYGO1	PYGO1	Upregulated	Amygdala	Amygdala	Zhange et al.	Differentially Altered Metabolic Pathways in the Amygdala of Subjects with Schizophrenia, Bipolar Disorder and Major Depressive Disorder	Bulk RNAseq	15 BD vs 15 Cont	2.1134	Bipolar
	PYROXD2	PYROXD2	Upregulated	Amygdala	Amygdala	Zhange et al.	Differentially Altered Metabolic Pathways in the Amygdala of Subjects with Schizophrenia, Bipolar Disorder and Major Depressive Disorder	Bulk RNAseq	15 BD vs 15 Cont	1.98354	Bipolar
	QKI	QKI	Upregulated	Amygdala	Amygdala	Zhange et al.	Differentially Altered Metabolic Pathways in the Amygdala of Subjects with Schizophrenia, Bipolar Disorder and Major Depressive Disorder	Bulk RNAseq	15 BD vs 15 Cont	1.55989	Bipolar
	QSER1	QSER1	Upregulated	Amygdala	Amygdala	Zhange et al.	Differentially Altered Metabolic Pathways in the Amygdala of Subjects with Schizophrenia, Bipolar Disorder and Major Depressive Disorder	Bulk RNAseq	15 BD vs 15 Cont	1.45782	Bipolar
	RAB10	RAB10	Upregulated	Amygdala	Amygdala	Zhange et al.	Differentially Altered Metabolic Pathways in the Amygdala of Subjects with Schizophrenia, Bipolar Disorder and Major Depressive Disorder	Bulk RNAseq	15 BD vs 15 Cont	0.588141	Bipolar
	RAB11B-AS1	RAB11B-AS1	Upregulated	Amygdala	Amygdala	Zhange et al.	Differentially Altered Metabolic Pathways in the Amygdala of Subjects with Schizophrenia, Bipolar Disorder and Major Depressive Disorder	Bulk RNAseq	15 BD vs 15 Cont	1.09287	Bipolar
	RAB11FIP5	RAB11FIP5	Downregulated	Amygdala	Amygdala	Zhange et al.	Differentially Altered Metabolic Pathways in the Amygdala of Subjects with Schizophrenia, Bipolar Disorder and Major Depressive Disorder	Bulk RNAseq	15 BD vs 15 Cont	-1.14702	Bipolar
	RAB15	RAB15	Downregulated	Amygdala	Amygdala	Zhange et al.	Differentially Altered Metabolic Pathways in the Amygdala of Subjects with Schizophrenia, Bipolar Disorder and Major Depressive Disorder	Bulk RNAseq	15 BD vs 15 Cont	-0.965391	Bipolar
	RAB1A	RAB1A	Downregulated	Amygdala	Amygdala	Zhange et al.	Differentially Altered Metabolic Pathways in the Amygdala of Subjects with Schizophrenia, Bipolar Disorder and Major Depressive Disorder	Bulk RNAseq	15 BD vs 15 Cont	-0.582339	Bipolar
	RAB24	RAB24	Downregulated	Amygdala	Amygdala	Zhange et al.	Differentially Altered Metabolic Pathways in the Amygdala of Subjects with Schizophrenia, Bipolar Disorder and Major Depressive Disorder	Bulk RNAseq	15 BD vs 15 Cont	-1.00141	Bipolar
	RAB28	RAB28	Upregulated	Amygdala	Amygdala	Zhange et al.	Differentially Altered Metabolic Pathways in the Amygdala of Subjects with Schizophrenia, Bipolar Disorder and Major Depressive Disorder	Bulk RNAseq	15 BD vs 15 Cont	0.481227	Bipolar
	RAB2A	RAB2A	Downregulated	Amygdala	Amygdala	Zhange et al.	Differentially Altered Metabolic Pathways in the Amygdala of Subjects with Schizophrenia, Bipolar Disorder and Major Depressive Disorder	Bulk RNAseq	15 BD vs 15 Cont	-0.770909	Bipolar
	RAB30	RAB30	Upregulated	Amygdala	Amygdala	Zhange et al.	Differentially Altered Metabolic Pathways in the Amygdala of Subjects with Schizophrenia, Bipolar Disorder and Major Depressive Disorder	Bulk RNAseq	15 BD vs 15 Cont	0.938763	Bipolar
	RAB31	RAB31	Upregulated	Amygdala	Amygdala	Zhange et al.	Differentially Altered Metabolic Pathways in the Amygdala of Subjects with Schizophrenia, Bipolar Disorder and Major Depressive Disorder	Bulk RNAseq	15 BD vs 15 Cont	1.53268	Bipolar
	RAB3D	RAB3D	Downregulated	Amygdala	Amygdala	Zhange et al.	Differentially Altered Metabolic Pathways in the Amygdala of Subjects with Schizophrenia, Bipolar Disorder and Major Depressive Disorder	Bulk RNAseq	15 BD vs 15 Cont	-0.812539	Bipolar
	RAB3IL1	RAB3IL1	Upregulated	Amygdala	Amygdala	Zhange et al.	Differentially Altered Metabolic Pathways in the Amygdala of Subjects with Schizophrenia, Bipolar Disorder and Major Depressive Disorder	Bulk RNAseq	15 BD vs 15 Cont	1.13362	Bipolar
	RAB3IP	RAB3IP	Upregulated	Amygdala	Amygdala	Zhange et al.	Differentially Altered Metabolic Pathways in the Amygdala of Subjects with Schizophrenia, Bipolar Disorder and Major Depressive Disorder	Bulk RNAseq	15 BD vs 15 Cont	0.930994	Bipolar
	RAB40B	RAB40B	Downregulated	Amygdala	Amygdala	Zhange et al.	Differentially Altered Metabolic Pathways in the Amygdala of Subjects with Schizophrenia, Bipolar Disorder and Major Depressive Disorder	Bulk RNAseq	15 BD vs 15 Cont	-0.586452	Bipolar
	RAB6B	RAB6B	Downregulated	Amygdala	Amygdala	Zhange et al.	Differentially Altered Metabolic Pathways in the Amygdala of Subjects with Schizophrenia, Bipolar Disorder and Major Depressive Disorder	Bulk RNAseq	15 BD vs 15 Cont	-0.967539	Bipolar
	RAB9B	RAB9B	Downregulated	Amygdala	Amygdala	Zhange et al.	Differentially Altered Metabolic Pathways in the Amygdala of Subjects with Schizophrenia, Bipolar Disorder and Major Depressive Disorder	Bulk RNAseq	15 BD vs 15 Cont	-1.05929	Bipolar
	RABGAP1L	RABGAP1L	Downregulated	Amygdala	Amygdala	Zhange et al.	Differentially Altered Metabolic Pathways in the Amygdala of Subjects with Schizophrenia, Bipolar Disorder and Major Depressive Disorder	Bulk RNAseq	15 BD vs 15 Cont	-0.81287	Bipolar
	RAC3	RAC3	Downregulated	Amygdala	Amygdala	Zhange et al.	Differentially Altered Metabolic Pathways in the Amygdala of Subjects with Schizophrenia, Bipolar Disorder and Major Depressive Disorder	Bulk RNAseq	15 BD vs 15 Cont	-1.10951	Bipolar
	RAD21	RAD21	Upregulated	Amygdala	Amygdala	Zhange et al.	Differentially Altered Metabolic Pathways in the Amygdala of Subjects with Schizophrenia, Bipolar Disorder and Major Depressive Disorder	Bulk RNAseq	15 BD vs 15 Cont	0.6766	Bipolar
	RAD23B	RAD23B	Downregulated	Amygdala	Amygdala	Zhange et al.	Differentially Altered Metabolic Pathways in the Amygdala of Subjects with Schizophrenia, Bipolar Disorder and Major Depressive Disorder	Bulk RNAseq	15 BD vs 15 Cont	-0.536241	Bipolar
	RAE1	RAE1	Downregulated	Amygdala	Amygdala	Zhange et al.	Differentially Altered Metabolic Pathways in the Amygdala of Subjects with Schizophrenia, Bipolar Disorder and Major Depressive Disorder	Bulk RNAseq	15 BD vs 15 Cont	-0.87677	Bipolar
	RAI14	RAI14	Upregulated	Amygdala	Amygdala	Zhange et al.	Differentially Altered Metabolic Pathways in the Amygdala of Subjects with Schizophrenia, Bipolar Disorder and Major Depressive Disorder	Bulk RNAseq	15 BD vs 15 Cont	1.78934	Bipolar
	RALA	RALA	Upregulated	Amygdala	Amygdala	Zhange et al.	Differentially Altered Metabolic Pathways in the Amygdala of Subjects with Schizophrenia, Bipolar Disorder and Major Depressive Disorder	Bulk RNAseq	15 BD vs 15 Cont	0.393779	Bipolar
	RALGAPA2	RALGAPA2	Upregulated	Amygdala	Amygdala	Zhange et al.	Differentially Altered Metabolic Pathways in the Amygdala of Subjects with Schizophrenia, Bipolar Disorder and Major Depressive Disorder	Bulk RNAseq	15 BD vs 15 Cont	1.22698	Bipolar
	RALYL	RALYL	Downregulated	Amygdala	Amygdala	Zhange et al.	Differentially Altered Metabolic Pathways in the Amygdala of Subjects with Schizophrenia, Bipolar Disorder and Major Depressive Disorder	Bulk RNAseq	15 BD vs 15 Cont	-0.957949	Bipolar
	RAMP2	RAMP2	Upregulated	Amygdala	Amygdala	Zhange et al.	Differentially Altered Metabolic Pathways in the Amygdala of Subjects with Schizophrenia, Bipolar Disorder and Major Depressive Disorder	Bulk RNAseq	15 BD vs 15 Cont	1.17734	Bipolar
	RAN	RAN	Downregulated	Amygdala	Amygdala	Zhange et al.	Differentially Altered Metabolic Pathways in the Amygdala of Subjects with Schizophrenia, Bipolar Disorder and Major Depressive Disorder	Bulk RNAseq	15 BD vs 15 Cont	-0.684559	Bipolar
	RANBP1	RANBP1	Downregulated	Amygdala	Amygdala	Zhange et al.	Differentially Altered Metabolic Pathways in the Amygdala of Subjects with Schizophrenia, Bipolar Disorder and Major Depressive Disorder	Bulk RNAseq	15 BD vs 15 Cont	-0.892372	Bipolar
	RANBP3L	RANBP3L	Upregulated	Amygdala	Amygdala	Zhange et al.	Differentially Altered Metabolic Pathways in the Amygdala of Subjects with Schizophrenia, Bipolar Disorder and Major Depressive Disorder	Bulk RNAseq	15 BD vs 15 Cont	3.62173	Bipolar
	RANBP9	RANBP9	Downregulated	Amygdala	Amygdala	Zhange et al.	Differentially Altered Metabolic Pathways in the Amygdala of Subjects with Schizophrenia, Bipolar Disorder and Major Depressive Disorder	Bulk RNAseq	15 BD vs 15 Cont	-0.895472	Bipolar
	RAP1GAP	RAP1GAP	Downregulated	Amygdala	Amygdala	Zhange et al.	Differentially Altered Metabolic Pathways in the Amygdala of Subjects with Schizophrenia, Bipolar Disorder and Major Depressive Disorder	Bulk RNAseq	15 BD vs 15 Cont	-1.03781	Bipolar
	RAP2B	RAP2B	Downregulated	Amygdala	Amygdala	Zhange et al.	Differentially Altered Metabolic Pathways in the Amygdala of Subjects with Schizophrenia, Bipolar Disorder and Major Depressive Disorder	Bulk RNAseq	15 BD vs 15 Cont	-1.01246	Bipolar
	RAPGEF3	RAPGEF3	Upregulated	Amygdala	Amygdala	Zhange et al.	Differentially Altered Metabolic Pathways in the Amygdala of Subjects with Schizophrenia, Bipolar Disorder and Major Depressive Disorder	Bulk RNAseq	15 BD vs 15 Cont	1.52532	Bipolar
	RAPGEF4	RAPGEF4	Upregulated	Amygdala	Amygdala	Zhange et al.	Differentially Altered Metabolic Pathways in the Amygdala of Subjects with Schizophrenia, Bipolar Disorder and Major Depressive Disorder	Bulk RNAseq	15 BD vs 15 Cont	1.36362	Bipolar
	RARG	RARG	Upregulated	Amygdala	Amygdala	Zhange et al.	Differentially Altered Metabolic Pathways in the Amygdala of Subjects with Schizophrenia, Bipolar Disorder and Major Depressive Disorder	Bulk RNAseq	15 BD vs 15 Cont	1.47472	Bipolar
	RARS	RARS	Downregulated	Amygdala	Amygdala	Zhange et al.	Differentially Altered Metabolic Pathways in the Amygdala of Subjects with Schizophrenia, Bipolar Disorder and Major Depressive Disorder	Bulk RNAseq	15 BD vs 15 Cont	-0.89422	Bipolar
	RASAL3	RASAL3	Upregulated	Amygdala	Amygdala	Zhange et al.	Differentially Altered Metabolic Pathways in the Amygdala of Subjects with Schizophrenia, Bipolar Disorder and Major Depressive Disorder	Bulk RNAseq	15 BD vs 15 Cont	1.28397	Bipolar
	RASD1	RASD1	Downregulated	Amygdala	Amygdala	Zhange et al.	Differentially Altered Metabolic Pathways in the Amygdala of Subjects with Schizophrenia, Bipolar Disorder and Major Depressive Disorder	Bulk RNAseq	15 BD vs 15 Cont	-1.42104	Bipolar
	RASGEF1A	RASGEF1A	Downregulated	Amygdala	Amygdala	Zhange et al.	Differentially Altered Metabolic Pathways in the Amygdala of Subjects with Schizophrenia, Bipolar Disorder and Major Depressive Disorder	Bulk RNAseq	15 BD vs 15 Cont	-1.25918	Bipolar
	RASGRP3	RASGRP3	Upregulated	Amygdala	Amygdala	Zhange et al.	Differentially Altered Metabolic Pathways in the Amygdala of Subjects with Schizophrenia, Bipolar Disorder and Major Depressive Disorder	Bulk RNAseq	15 BD vs 15 Cont	1.86051	Bipolar
	RASL11B	RASL11B	Downregulated	Amygdala	Amygdala	Zhange et al.	Differentially Altered Metabolic Pathways in the Amygdala of Subjects with Schizophrenia, Bipolar Disorder and Major Depressive Disorder	Bulk RNAseq	15 BD vs 15 Cont	-1.38439	Bipolar
	RASSF2	RASSF2	Upregulated	Amygdala	Amygdala	Zhange et al.	Differentially Altered Metabolic Pathways in the Amygdala of Subjects with Schizophrenia, Bipolar Disorder and Major Depressive Disorder	Bulk RNAseq	15 BD vs 15 Cont	1.90414	Bipolar
	RASSF3	RASSF3	Upregulated	Amygdala	Amygdala	Zhange et al.	Differentially Altered Metabolic Pathways in the Amygdala of Subjects with Schizophrenia, Bipolar Disorder and Major Depressive Disorder	Bulk RNAseq	15 BD vs 15 Cont	1.0298	Bipolar
	RASSF5	RASSF5	Downregulated	Amygdala	Amygdala	Zhange et al.	Differentially Altered Metabolic Pathways in the Amygdala of Subjects with Schizophrenia, Bipolar Disorder and Major Depressive Disorder	Bulk RNAseq	15 BD vs 15 Cont	-1.31879	Bipolar
	RASSF8-AS1	RASSF8-AS1	Upregulated	Amygdala	Amygdala	Zhange et al.	Differentially Altered Metabolic Pathways in the Amygdala of Subjects with Schizophrenia, Bipolar Disorder and Major Depressive Disorder	Bulk RNAseq	15 BD vs 15 Cont	0.705022	Bipolar
	RAVER1	RAVER1	Upregulated	Amygdala	Amygdala	Zhange et al.	Differentially Altered Metabolic Pathways in the Amygdala of Subjects with Schizophrenia, Bipolar Disorder and Major Depressive Disorder	Bulk RNAseq	15 BD vs 15 Cont	1.71427	Bipolar
	RAVER2	RAVER2	Upregulated	Amygdala	Amygdala	Zhange et al.	Differentially Altered Metabolic Pathways in the Amygdala of Subjects with Schizophrenia, Bipolar Disorder and Major Depressive Disorder	Bulk RNAseq	15 BD vs 15 Cont	0.621234	Bipolar
	RB1	RB1	Upregulated	Amygdala	Amygdala	Zhange et al.	Differentially Altered Metabolic Pathways in the Amygdala of Subjects with Schizophrenia, Bipolar Disorder and Major Depressive Disorder	Bulk RNAseq	15 BD vs 15 Cont	0.961691	Bipolar
	RBBP8	RBBP8	Upregulated	Amygdala	Amygdala	Zhange et al.	Differentially Altered Metabolic Pathways in the Amygdala of Subjects with Schizophrenia, Bipolar Disorder and Major Depressive Disorder	Bulk RNAseq	15 BD vs 15 Cont	0.868371	Bipolar
	RBBP9	RBBP9	Upregulated	Amygdala	Amygdala	Zhange et al.	Differentially Altered Metabolic Pathways in the Amygdala of Subjects with Schizophrenia, Bipolar Disorder and Major Depressive Disorder	Bulk RNAseq	15 BD vs 15 Cont	1.33855	Bipolar
	RBFOX1	RBFOX1	Downregulated	Amygdala	Amygdala	Zhange et al.	Differentially Altered Metabolic Pathways in the Amygdala of Subjects with Schizophrenia, Bipolar Disorder and Major Depressive Disorder	Bulk RNAseq	15 BD vs 15 Cont	-1.40207	Bipolar
	RBFOX2	RBFOX2	Downregulated	Amygdala	Amygdala	Zhange et al.	Differentially Altered Metabolic Pathways in the Amygdala of Subjects with Schizophrenia, Bipolar Disorder and Major Depressive Disorder	Bulk RNAseq	15 BD vs 15 Cont	-0.905928	Bipolar
	RBL1	RBL1	Upregulated	Amygdala	Amygdala	Zhange et al.	Differentially Altered Metabolic Pathways in the Amygdala of Subjects with Schizophrenia, Bipolar Disorder and Major Depressive Disorder	Bulk RNAseq	15 BD vs 15 Cont	1.08647	Bipolar
	RBL2	RBL2	Upregulated	Amygdala	Amygdala	Zhange et al.	Differentially Altered Metabolic Pathways in the Amygdala of Subjects with Schizophrenia, Bipolar Disorder and Major Depressive Disorder	Bulk RNAseq	15 BD vs 15 Cont	0.896968	Bipolar
	RBM12B	RBM12B	Upregulated	Amygdala	Amygdala	Zhange et al.	Differentially Altered Metabolic Pathways in the Amygdala of Subjects with Schizophrenia, Bipolar Disorder and Major Depressive Disorder	Bulk RNAseq	15 BD vs 15 Cont	0.905108	Bipolar
	RBM15	RBM15	Downregulated	Amygdala	Amygdala	Zhange et al.	Differentially Altered Metabolic Pathways in the Amygdala of Subjects with Schizophrenia, Bipolar Disorder and Major Depressive Disorder	Bulk RNAseq	15 BD vs 15 Cont	-0.962088	Bipolar
	RBM15B	RBM15B	Downregulated	Amygdala	Amygdala	Zhange et al.	Differentially Altered Metabolic Pathways in the Amygdala of Subjects with Schizophrenia, Bipolar Disorder and Major Depressive Disorder	Bulk RNAseq	15 BD vs 15 Cont	-0.727822	Bipolar
	RBM19	RBM19	Upregulated	Amygdala	Amygdala	Zhange et al.	Differentially Altered Metabolic Pathways in the Amygdala of Subjects with Schizophrenia, Bipolar Disorder and Major Depressive Disorder	Bulk RNAseq	15 BD vs 15 Cont	0.568454	Bipolar
	RBM24	RBM24	Downregulated	Amygdala	Amygdala	Zhange et al.	Differentially Altered Metabolic Pathways in the Amygdala of Subjects with Schizophrenia, Bipolar Disorder and Major Depressive Disorder	Bulk RNAseq	15 BD vs 15 Cont	-1.55252	Bipolar
	RBM3	RBM3	Downregulated	Amygdala	Amygdala	Zhange et al.	Differentially Altered Metabolic Pathways in the Amygdala of Subjects with Schizophrenia, Bipolar Disorder and Major Depressive Disorder	Bulk RNAseq	15 BD vs 15 Cont	-1.39347	Bipolar
	RBM43	RBM43	Upregulated	Amygdala	Amygdala	Zhange et al.	Differentially Altered Metabolic Pathways in the Amygdala of Subjects with Schizophrenia, Bipolar Disorder and Major Depressive Disorder	Bulk RNAseq	15 BD vs 15 Cont	1.59063	Bipolar
	RBM4B	RBM4B	Upregulated	Amygdala	Amygdala	Zhange et al.	Differentially Altered Metabolic Pathways in the Amygdala of Subjects with Schizophrenia, Bipolar Disorder and Major Depressive Disorder	Bulk RNAseq	15 BD vs 15 Cont	1.0992	Bipolar
	RBMS3	RBMS3	Upregulated	Amygdala	Amygdala	Zhange et al.	Differentially Altered Metabolic Pathways in the Amygdala of Subjects with Schizophrenia, Bipolar Disorder and Major Depressive Disorder	Bulk RNAseq	15 BD vs 15 Cont	0.93694	Bipolar
	RC3H1	RC3H1	Downregulated	Amygdala	Amygdala	Zhange et al.	Differentially Altered Metabolic Pathways in the Amygdala of Subjects with Schizophrenia, Bipolar Disorder and Major Depressive Disorder	Bulk RNAseq	15 BD vs 15 Cont	-0.983197	Bipolar
	RCBTB1	RCBTB1	Upregulated	Amygdala	Amygdala	Zhange et al.	Differentially Altered Metabolic Pathways in the Amygdala of Subjects with Schizophrenia, Bipolar Disorder and Major Depressive Disorder	Bulk RNAseq	15 BD vs 15 Cont	1.05145	Bipolar
	RCOR1	RCOR1	Upregulated	Amygdala	Amygdala	Zhange et al.	Differentially Altered Metabolic Pathways in the Amygdala of Subjects with Schizophrenia, Bipolar Disorder and Major Depressive Disorder	Bulk RNAseq	15 BD vs 15 Cont	0.684742	Bipolar
	RCSD1	RCSD1	Upregulated	Amygdala	Amygdala	Zhange et al.	Differentially Altered Metabolic Pathways in the Amygdala of Subjects with Schizophrenia, Bipolar Disorder and Major Depressive Disorder	Bulk RNAseq	15 BD vs 15 Cont	1.00781	Bipolar
	RDH14	RDH14	Downregulated	Amygdala	Amygdala	Zhange et al.	Differentially Altered Metabolic Pathways in the Amygdala of Subjects with Schizophrenia, Bipolar Disorder and Major Depressive Disorder	Bulk RNAseq	15 BD vs 15 Cont	-1.246	Bipolar
	RDX	RDX	Upregulated	Amygdala	Amygdala	Zhange et al.	Differentially Altered Metabolic Pathways in the Amygdala of Subjects with Schizophrenia, Bipolar Disorder and Major Depressive Disorder	Bulk RNAseq	15 BD vs 15 Cont	1.38781	Bipolar
	REEP3	REEP3	Upregulated	Amygdala	Amygdala	Zhange et al.	Differentially Altered Metabolic Pathways in the Amygdala of Subjects with Schizophrenia, Bipolar Disorder and Major Depressive Disorder	Bulk RNAseq	15 BD vs 15 Cont	1.82024	Bipolar
	RELB	RELB	Downregulated	Amygdala	Amygdala	Zhange et al.	Differentially Altered Metabolic Pathways in the Amygdala of Subjects with Schizophrenia, Bipolar Disorder and Major Depressive Disorder	Bulk RNAseq	15 BD vs 15 Cont	-2.20679	Bipolar
	RELL2	RELL2	Downregulated	Amygdala	Amygdala	Zhange et al.	Differentially Altered Metabolic Pathways in the Amygdala of Subjects with Schizophrenia, Bipolar Disorder and Major Depressive Disorder	Bulk RNAseq	15 BD vs 15 Cont	-1.44733	Bipolar
	RELT	RELT	Downregulated	Amygdala	Amygdala	Zhange et al.	Differentially Altered Metabolic Pathways in the Amygdala of Subjects with Schizophrenia, Bipolar Disorder and Major Depressive Disorder	Bulk RNAseq	15 BD vs 15 Cont	-1.66577	Bipolar
	RERE	RERE	Downregulated	Amygdala	Amygdala	Zhange et al.	Differentially Altered Metabolic Pathways in the Amygdala of Subjects with Schizophrenia, Bipolar Disorder and Major Depressive Disorder	Bulk RNAseq	15 BD vs 15 Cont	-0.518198	Bipolar
	RERG	RERG	Upregulated	Amygdala	Amygdala	Zhange et al.	Differentially Altered Metabolic Pathways in the Amygdala of Subjects with Schizophrenia, Bipolar Disorder and Major Depressive Disorder	Bulk RNAseq	15 BD vs 15 Cont	2.16192	Bipolar
	RERGL	RERGL	Upregulated	Amygdala	Amygdala	Zhange et al.	Differentially Altered Metabolic Pathways in the Amygdala of Subjects with Schizophrenia, Bipolar Disorder and Major Depressive Disorder	Bulk RNAseq	15 BD vs 15 Cont	1.81597	Bipolar
	RETREG2	RETREG2	Downregulated	Amygdala	Amygdala	Zhange et al.	Differentially Altered Metabolic Pathways in the Amygdala of Subjects with Schizophrenia, Bipolar Disorder and Major Depressive Disorder	Bulk RNAseq	15 BD vs 15 Cont	-0.716797	Bipolar
	RETSAT	RETSAT	Upregulated	Amygdala	Amygdala	Zhange et al.	Differentially Altered Metabolic Pathways in the Amygdala of Subjects with Schizophrenia, Bipolar Disorder and Major Depressive Disorder	Bulk RNAseq	15 BD vs 15 Cont	0.809445	Bipolar
	REV3L	REV3L	Upregulated	Amygdala	Amygdala	Zhange et al.	Differentially Altered Metabolic Pathways in the Amygdala of Subjects with Schizophrenia, Bipolar Disorder and Major Depressive Disorder	Bulk RNAseq	15 BD vs 15 Cont	0.57875	Bipolar
	REXO4	REXO4	Upregulated	Amygdala	Amygdala	Zhange et al.	Differentially Altered Metabolic Pathways in the Amygdala of Subjects with Schizophrenia, Bipolar Disorder and Major Depressive Disorder	Bulk RNAseq	15 BD vs 15 Cont	0.806083	Bipolar
	RFC1	RFC1	Upregulated	Amygdala	Amygdala	Zhange et al.	Differentially Altered Metabolic Pathways in the Amygdala of Subjects with Schizophrenia, Bipolar Disorder and Major Depressive Disorder	Bulk RNAseq	15 BD vs 15 Cont	0.870706	Bipolar
	RFC2	RFC2	Downregulated	Amygdala	Amygdala	Zhange et al.	Differentially Altered Metabolic Pathways in the Amygdala of Subjects with Schizophrenia, Bipolar Disorder and Major Depressive Disorder	Bulk RNAseq	15 BD vs 15 Cont	-0.546785	Bipolar
	RFLNA	RFLNA	Downregulated	Amygdala	Amygdala	Zhange et al.	Differentially Altered Metabolic Pathways in the Amygdala of Subjects with Schizophrenia, Bipolar Disorder and Major Depressive Disorder	Bulk RNAseq	15 BD vs 15 Cont	-0.924664	Bipolar
	RFTN2	RFTN2	Upregulated	Amygdala	Amygdala	Zhange et al.	Differentially Altered Metabolic Pathways in the Amygdala of Subjects with Schizophrenia, Bipolar Disorder and Major Depressive Disorder	Bulk RNAseq	15 BD vs 15 Cont	2.11939	Bipolar
	RGMB	RGMB	Downregulated	Amygdala	Amygdala	Zhange et al.	Differentially Altered Metabolic Pathways in the Amygdala of Subjects with Schizophrenia, Bipolar Disorder and Major Depressive Disorder	Bulk RNAseq	15 BD vs 15 Cont	-1.7683	Bipolar
	RGN	RGN	Upregulated	Amygdala	Amygdala	Zhange et al.	Differentially Altered Metabolic Pathways in the Amygdala of Subjects with Schizophrenia, Bipolar Disorder and Major Depressive Disorder	Bulk RNAseq	15 BD vs 15 Cont	1.00067	Bipolar
	RGR	RGR	Upregulated	Amygdala	Amygdala	Zhange et al.	Differentially Altered Metabolic Pathways in the Amygdala of Subjects with Schizophrenia, Bipolar Disorder and Major Depressive Disorder	Bulk RNAseq	15 BD vs 15 Cont	2.72038	Bipolar
	RGS10	RGS10	Upregulated	Amygdala	Amygdala	Zhange et al.	Differentially Altered Metabolic Pathways in the Amygdala of Subjects with Schizophrenia, Bipolar Disorder and Major Depressive Disorder	Bulk RNAseq	15 BD vs 15 Cont	1.81195	Bipolar
	RGS16	RGS16	Downregulated	Amygdala	Amygdala	Zhange et al.	Differentially Altered Metabolic Pathways in the Amygdala of Subjects with Schizophrenia, Bipolar Disorder and Major Depressive Disorder	Bulk RNAseq	15 BD vs 15 Cont	-3.54639	Bipolar
	RGS20	RGS20	Upregulated	Amygdala	Amygdala	Zhange et al.	Differentially Altered Metabolic Pathways in the Amygdala of Subjects with Schizophrenia, Bipolar Disorder and Major Depressive Disorder	Bulk RNAseq	15 BD vs 15 Cont	1.4169	Bipolar
	RGS5	RGS5	Upregulated	Amygdala	Amygdala	Zhange et al.	Differentially Altered Metabolic Pathways in the Amygdala of Subjects with Schizophrenia, Bipolar Disorder and Major Depressive Disorder	Bulk RNAseq	15 BD vs 15 Cont	1.26003	Bipolar
	RGS6	RGS6	Downregulated	Amygdala	Amygdala	Zhange et al.	Differentially Altered Metabolic Pathways in the Amygdala of Subjects with Schizophrenia, Bipolar Disorder and Major Depressive Disorder	Bulk RNAseq	15 BD vs 15 Cont	-0.994919	Bipolar
	RHBDD1	RHBDD1	Upregulated	Amygdala	Amygdala	Zhange et al.	Differentially Altered Metabolic Pathways in the Amygdala of Subjects with Schizophrenia, Bipolar Disorder and Major Depressive Disorder	Bulk RNAseq	15 BD vs 15 Cont	0.896568	Bipolar
	RHBDD2	RHBDD2	Downregulated	Amygdala	Amygdala	Zhange et al.	Differentially Altered Metabolic Pathways in the Amygdala of Subjects with Schizophrenia, Bipolar Disorder and Major Depressive Disorder	Bulk RNAseq	15 BD vs 15 Cont	-1.02005	Bipolar
	RHBDL2	RHBDL2	Upregulated	Amygdala	Amygdala	Zhange et al.	Differentially Altered Metabolic Pathways in the Amygdala of Subjects with Schizophrenia, Bipolar Disorder and Major Depressive Disorder	Bulk RNAseq	15 BD vs 15 Cont	2.41949	Bipolar
	RHEBL1	RHEBL1	Downregulated	Amygdala	Amygdala	Zhange et al.	Differentially Altered Metabolic Pathways in the Amygdala of Subjects with Schizophrenia, Bipolar Disorder and Major Depressive Disorder	Bulk RNAseq	15 BD vs 15 Cont	-1.44643	Bipolar
	RHEBP1	RHEBP1	Upregulated	Amygdala	Amygdala	Zhange et al.	Differentially Altered Metabolic Pathways in the Amygdala of Subjects with Schizophrenia, Bipolar Disorder and Major Depressive Disorder	Bulk RNAseq	15 BD vs 15 Cont	1.64407	Bipolar
	RHOBTB3	RHOBTB3	Upregulated	Amygdala	Amygdala	Zhange et al.	Differentially Altered Metabolic Pathways in the Amygdala of Subjects with Schizophrenia, Bipolar Disorder and Major Depressive Disorder	Bulk RNAseq	15 BD vs 15 Cont	1.7697	Bipolar
	RHOJ	RHOJ	Upregulated	Amygdala	Amygdala	Zhange et al.	Differentially Altered Metabolic Pathways in the Amygdala of Subjects with Schizophrenia, Bipolar Disorder and Major Depressive Disorder	Bulk RNAseq	15 BD vs 15 Cont	1.61857	Bipolar
	RHOV	RHOV	Downregulated	Amygdala	Amygdala	Zhange et al.	Differentially Altered Metabolic Pathways in the Amygdala of Subjects with Schizophrenia, Bipolar Disorder and Major Depressive Disorder	Bulk RNAseq	15 BD vs 15 Cont	-2.37323	Bipolar
	RINL	RINL	Upregulated	Amygdala	Amygdala	Zhange et al.	Differentially Altered Metabolic Pathways in the Amygdala of Subjects with Schizophrenia, Bipolar Disorder and Major Depressive Disorder	Bulk RNAseq	15 BD vs 15 Cont	0.866693	Bipolar
	RINT1	RINT1	Downregulated	Amygdala	Amygdala	Zhange et al.	Differentially Altered Metabolic Pathways in the Amygdala of Subjects with Schizophrenia, Bipolar Disorder and Major Depressive Disorder	Bulk RNAseq	15 BD vs 15 Cont	-0.850624	Bipolar
	RIOX1	RIOX1	Downregulated	Amygdala	Amygdala	Zhange et al.	Differentially Altered Metabolic Pathways in the Amygdala of Subjects with Schizophrenia, Bipolar Disorder and Major Depressive Disorder	Bulk RNAseq	15 BD vs 15 Cont	-0.965184	Bipolar
	RIPOR2	RIPOR2	Downregulated	Amygdala	Amygdala	Zhange et al.	Differentially Altered Metabolic Pathways in the Amygdala of Subjects with Schizophrenia, Bipolar Disorder and Major Depressive Disorder	Bulk RNAseq	15 BD vs 15 Cont	-0.838028	Bipolar
	RLBP1	RLBP1	Upregulated	Amygdala	Amygdala	Zhange et al.	Differentially Altered Metabolic Pathways in the Amygdala of Subjects with Schizophrenia, Bipolar Disorder and Major Depressive Disorder	Bulk RNAseq	15 BD vs 15 Cont	2.41968	Bipolar
	RLIM	RLIM	Downregulated	Amygdala	Amygdala	Zhange et al.	Differentially Altered Metabolic Pathways in the Amygdala of Subjects with Schizophrenia, Bipolar Disorder and Major Depressive Disorder	Bulk RNAseq	15 BD vs 15 Cont	-0.782886	Bipolar
	RMC1	RMC1	Downregulated	Amygdala	Amygdala	Zhange et al.	Differentially Altered Metabolic Pathways in the Amygdala of Subjects with Schizophrenia, Bipolar Disorder and Major Depressive Disorder	Bulk RNAseq	15 BD vs 15 Cont	-0.880717	Bipolar
	RMDN1	RMDN1	Upregulated	Amygdala	Amygdala	Zhange et al.	Differentially Altered Metabolic Pathways in the Amygdala of Subjects with Schizophrenia, Bipolar Disorder and Major Depressive Disorder	Bulk RNAseq	15 BD vs 15 Cont	1.20103	Bipolar
	RNASE1	RNASE1	Upregulated	Amygdala	Amygdala	Zhange et al.	Differentially Altered Metabolic Pathways in the Amygdala of Subjects with Schizophrenia, Bipolar Disorder and Major Depressive Disorder	Bulk RNAseq	15 BD vs 15 Cont	1.14857	Bipolar
	RNASEH1	RNASEH1	Downregulated	Amygdala	Amygdala	Zhange et al.	Differentially Altered Metabolic Pathways in the Amygdala of Subjects with Schizophrenia, Bipolar Disorder and Major Depressive Disorder	Bulk RNAseq	15 BD vs 15 Cont	-1.03746	Bipolar
	RNASEH2B	RNASEH2B	Downregulated	Amygdala	Amygdala	Zhange et al.	Differentially Altered Metabolic Pathways in the Amygdala of Subjects with Schizophrenia, Bipolar Disorder and Major Depressive Disorder	Bulk RNAseq	15 BD vs 15 Cont	-0.568411	Bipolar
	RNASEK	RNASEK	Downregulated	Amygdala	Amygdala	Zhange et al.	Differentially Altered Metabolic Pathways in the Amygdala of Subjects with Schizophrenia, Bipolar Disorder and Major Depressive Disorder	Bulk RNAseq	15 BD vs 15 Cont	-0.821942	Bipolar
	RNASEL	RNASEL	Upregulated	Amygdala	Amygdala	Zhange et al.	Differentially Altered Metabolic Pathways in the Amygdala of Subjects with Schizophrenia, Bipolar Disorder and Major Depressive Disorder	Bulk RNAseq	15 BD vs 15 Cont	1.44382	Bipolar
	RND1	RND1	Downregulated	Amygdala	Amygdala	Zhange et al.	Differentially Altered Metabolic Pathways in the Amygdala of Subjects with Schizophrenia, Bipolar Disorder and Major Depressive Disorder	Bulk RNAseq	15 BD vs 15 Cont	-1.39712	Bipolar
	RNF112	RNF112	Downregulated	Amygdala	Amygdala	Zhange et al.	Differentially Altered Metabolic Pathways in the Amygdala of Subjects with Schizophrenia, Bipolar Disorder and Major Depressive Disorder	Bulk RNAseq	15 BD vs 15 Cont	-1.02854	Bipolar
	RNF113A	RNF113A	Downregulated	Amygdala	Amygdala	Zhange et al.	Differentially Altered Metabolic Pathways in the Amygdala of Subjects with Schizophrenia, Bipolar Disorder and Major Depressive Disorder	Bulk RNAseq	15 BD vs 15 Cont	-0.684046	Bipolar
	RNF115	RNF115	Downregulated	Amygdala	Amygdala	Zhange et al.	Differentially Altered Metabolic Pathways in the Amygdala of Subjects with Schizophrenia, Bipolar Disorder and Major Depressive Disorder	Bulk RNAseq	15 BD vs 15 Cont	-0.780524	Bipolar
	RNF122	RNF122	Downregulated	Amygdala	Amygdala	Zhange et al.	Differentially Altered Metabolic Pathways in the Amygdala of Subjects with Schizophrenia, Bipolar Disorder and Major Depressive Disorder	Bulk RNAseq	15 BD vs 15 Cont	-2.19057	Bipolar
	RNF125	RNF125	Upregulated	Amygdala	Amygdala	Zhange et al.	Differentially Altered Metabolic Pathways in the Amygdala of Subjects with Schizophrenia, Bipolar Disorder and Major Depressive Disorder	Bulk RNAseq	15 BD vs 15 Cont	1.70475	Bipolar
	RNF135	RNF135	Upregulated	Amygdala	Amygdala	Zhange et al.	Differentially Altered Metabolic Pathways in the Amygdala of Subjects with Schizophrenia, Bipolar Disorder and Major Depressive Disorder	Bulk RNAseq	15 BD vs 15 Cont	1.3971	Bipolar
	RNF141	RNF141	Upregulated	Amygdala	Amygdala	Zhange et al.	Differentially Altered Metabolic Pathways in the Amygdala of Subjects with Schizophrenia, Bipolar Disorder and Major Depressive Disorder	Bulk RNAseq	15 BD vs 15 Cont	0.994813	Bipolar
	RNF144A-AS1	RNF144A-AS1	Downregulated	Amygdala	Amygdala	Zhange et al.	Differentially Altered Metabolic Pathways in the Amygdala of Subjects with Schizophrenia, Bipolar Disorder and Major Depressive Disorder	Bulk RNAseq	15 BD vs 15 Cont	-1.38777	Bipolar
	RNF145	RNF145	Downregulated	Amygdala	Amygdala	Zhange et al.	Differentially Altered Metabolic Pathways in the Amygdala of Subjects with Schizophrenia, Bipolar Disorder and Major Depressive Disorder	Bulk RNAseq	15 BD vs 15 Cont	-0.994213	Bipolar
	RNF149	RNF149	Downregulated	Amygdala	Amygdala	Zhange et al.	Differentially Altered Metabolic Pathways in the Amygdala of Subjects with Schizophrenia, Bipolar Disorder and Major Depressive Disorder	Bulk RNAseq	15 BD vs 15 Cont	-0.777957	Bipolar
	RNF175	RNF175	Downregulated	Amygdala	Amygdala	Zhange et al.	Differentially Altered Metabolic Pathways in the Amygdala of Subjects with Schizophrenia, Bipolar Disorder and Major Depressive Disorder	Bulk RNAseq	15 BD vs 15 Cont	-1.19276	Bipolar
	RNF187	RNF187	Downregulated	Amygdala	Amygdala	Zhange et al.	Differentially Altered Metabolic Pathways in the Amygdala of Subjects with Schizophrenia, Bipolar Disorder and Major Depressive Disorder	Bulk RNAseq	15 BD vs 15 Cont	-0.970547	Bipolar
	RNF20	RNF20	Upregulated	Amygdala	Amygdala	Zhange et al.	Differentially Altered Metabolic Pathways in the Amygdala of Subjects with Schizophrenia, Bipolar Disorder and Major Depressive Disorder	Bulk RNAseq	15 BD vs 15 Cont	0.864849	Bipolar
	RNF212	RNF212	Downregulated	Amygdala	Amygdala	Zhange et al.	Differentially Altered Metabolic Pathways in the Amygdala of Subjects with Schizophrenia, Bipolar Disorder and Major Depressive Disorder	Bulk RNAseq	15 BD vs 15 Cont	-0.996722	Bipolar
	RNF213	RNF213	Upregulated	Amygdala	Amygdala	Zhange et al.	Differentially Altered Metabolic Pathways in the Amygdala of Subjects with Schizophrenia, Bipolar Disorder and Major Depressive Disorder	Bulk RNAseq	15 BD vs 15 Cont	1.49455	Bipolar
	RNF219-AS1	RNF219-AS1	Upregulated	Amygdala	Amygdala	Zhange et al.	Differentially Altered Metabolic Pathways in the Amygdala of Subjects with Schizophrenia, Bipolar Disorder and Major Depressive Disorder	Bulk RNAseq	15 BD vs 15 Cont	2.81433	Bipolar
	RNF25	RNF25	Downregulated	Amygdala	Amygdala	Zhange et al.	Differentially Altered Metabolic Pathways in the Amygdala of Subjects with Schizophrenia, Bipolar Disorder and Major Depressive Disorder	Bulk RNAseq	15 BD vs 15 Cont	-0.552821	Bipolar
	RNF41	RNF41	Downregulated	Amygdala	Amygdala	Zhange et al.	Differentially Altered Metabolic Pathways in the Amygdala of Subjects with Schizophrenia, Bipolar Disorder and Major Depressive Disorder	Bulk RNAseq	15 BD vs 15 Cont	-1.09524	Bipolar
	RNF43	RNF43	Upregulated	Amygdala	Amygdala	Zhange et al.	Differentially Altered Metabolic Pathways in the Amygdala of Subjects with Schizophrenia, Bipolar Disorder and Major Depressive Disorder	Bulk RNAseq	15 BD vs 15 Cont	2.43498	Bipolar
	RNFT2	RNFT2	Downregulated	Amygdala	Amygdala	Zhange et al.	Differentially Altered Metabolic Pathways in the Amygdala of Subjects with Schizophrenia, Bipolar Disorder and Major Depressive Disorder	Bulk RNAseq	15 BD vs 15 Cont	-0.975201	Bipolar
	RNH1	RNH1	Upregulated	Amygdala	Amygdala	Zhange et al.	Differentially Altered Metabolic Pathways in the Amygdala of Subjects with Schizophrenia, Bipolar Disorder and Major Depressive Disorder	Bulk RNAseq	15 BD vs 15 Cont	0.791445	Bipolar
	RNPEPL1	RNPEPL1	Upregulated	Amygdala	Amygdala	Zhange et al.	Differentially Altered Metabolic Pathways in the Amygdala of Subjects with Schizophrenia, Bipolar Disorder and Major Depressive Disorder	Bulk RNAseq	15 BD vs 15 Cont	0.892889	Bipolar
	RNPS1	RNPS1	Downregulated	Amygdala	Amygdala	Zhange et al.	Differentially Altered Metabolic Pathways in the Amygdala of Subjects with Schizophrenia, Bipolar Disorder and Major Depressive Disorder	Bulk RNAseq	15 BD vs 15 Cont	-0.509495	Bipolar
	ROBO1	ROBO1	Upregulated	Amygdala	Amygdala	Zhange et al.	Differentially Altered Metabolic Pathways in the Amygdala of Subjects with Schizophrenia, Bipolar Disorder and Major Depressive Disorder	Bulk RNAseq	15 BD vs 15 Cont	0.652711	Bipolar
	ROCK1	ROCK1	Upregulated	Amygdala	Amygdala	Zhange et al.	Differentially Altered Metabolic Pathways in the Amygdala of Subjects with Schizophrenia, Bipolar Disorder and Major Depressive Disorder	Bulk RNAseq	15 BD vs 15 Cont	0.848835	Bipolar
	ROCK2	ROCK2	Downregulated	Amygdala	Amygdala	Zhange et al.	Differentially Altered Metabolic Pathways in the Amygdala of Subjects with Schizophrenia, Bipolar Disorder and Major Depressive Disorder	Bulk RNAseq	15 BD vs 15 Cont	-0.607701	Bipolar
	ROPN1B	ROPN1B	Upregulated	Amygdala	Amygdala	Zhange et al.	Differentially Altered Metabolic Pathways in the Amygdala of Subjects with Schizophrenia, Bipolar Disorder and Major Depressive Disorder	Bulk RNAseq	15 BD vs 15 Cont	3.67591	Bipolar
	RORB	RORB	Upregulated	Amygdala	Amygdala	Zhange et al.	Differentially Altered Metabolic Pathways in the Amygdala of Subjects with Schizophrenia, Bipolar Disorder and Major Depressive Disorder	Bulk RNAseq	15 BD vs 15 Cont	0.739316	Bipolar
	RP2	RP2	Upregulated	Amygdala	Amygdala	Zhange et al.	Differentially Altered Metabolic Pathways in the Amygdala of Subjects with Schizophrenia, Bipolar Disorder and Major Depressive Disorder	Bulk RNAseq	15 BD vs 15 Cont	2.20162	Bipolar
	RPAIN	RPAIN	Downregulated	Amygdala	Amygdala	Zhange et al.	Differentially Altered Metabolic Pathways in the Amygdala of Subjects with Schizophrenia, Bipolar Disorder and Major Depressive Disorder	Bulk RNAseq	15 BD vs 15 Cont	-0.477509	Bipolar
	RPH3AL	RPH3AL	Upregulated	Amygdala	Amygdala	Zhange et al.	Differentially Altered Metabolic Pathways in the Amygdala of Subjects with Schizophrenia, Bipolar Disorder and Major Depressive Disorder	Bulk RNAseq	15 BD vs 15 Cont	1.49936	Bipolar
	RPL10	RPL10	Upregulated	Amygdala	Amygdala	Zhange et al.	Differentially Altered Metabolic Pathways in the Amygdala of Subjects with Schizophrenia, Bipolar Disorder and Major Depressive Disorder	Bulk RNAseq	15 BD vs 15 Cont	0.876215	Bipolar
	RPL26L1	RPL26L1	Downregulated	Amygdala	Amygdala	Zhange et al.	Differentially Altered Metabolic Pathways in the Amygdala of Subjects with Schizophrenia, Bipolar Disorder and Major Depressive Disorder	Bulk RNAseq	15 BD vs 15 Cont	-0.886836	Bipolar
	RPL29	RPL29	Upregulated	Amygdala	Amygdala	Zhange et al.	Differentially Altered Metabolic Pathways in the Amygdala of Subjects with Schizophrenia, Bipolar Disorder and Major Depressive Disorder	Bulk RNAseq	15 BD vs 15 Cont	0.735232	Bipolar
	RPL3	RPL3	Upregulated	Amygdala	Amygdala	Zhange et al.	Differentially Altered Metabolic Pathways in the Amygdala of Subjects with Schizophrenia, Bipolar Disorder and Major Depressive Disorder	Bulk RNAseq	15 BD vs 15 Cont	0.607053	Bipolar
	RPL32P3	RPL32P3	Upregulated	Amygdala	Amygdala	Zhange et al.	Differentially Altered Metabolic Pathways in the Amygdala of Subjects with Schizophrenia, Bipolar Disorder and Major Depressive Disorder	Bulk RNAseq	15 BD vs 15 Cont	0.783299	Bipolar
	RPL39L	RPL39L	Downregulated	Amygdala	Amygdala	Zhange et al.	Differentially Altered Metabolic Pathways in the Amygdala of Subjects with Schizophrenia, Bipolar Disorder and Major Depressive Disorder	Bulk RNAseq	15 BD vs 15 Cont	-0.979832	Bipolar
	RPL5P34	RPL5P34	Downregulated	Amygdala	Amygdala	Zhange et al.	Differentially Altered Metabolic Pathways in the Amygdala of Subjects with Schizophrenia, Bipolar Disorder and Major Depressive Disorder	Bulk RNAseq	15 BD vs 15 Cont	-2.20023	Bipolar
	RPP25	RPP25	Downregulated	Amygdala	Amygdala	Zhange et al.	Differentially Altered Metabolic Pathways in the Amygdala of Subjects with Schizophrenia, Bipolar Disorder and Major Depressive Disorder	Bulk RNAseq	15 BD vs 15 Cont	-0.812098	Bipolar
	RPRML	RPRML	Downregulated	Amygdala	Amygdala	Zhange et al.	Differentially Altered Metabolic Pathways in the Amygdala of Subjects with Schizophrenia, Bipolar Disorder and Major Depressive Disorder	Bulk RNAseq	15 BD vs 15 Cont	-1.50931	Bipolar
	RPS18	RPS18	Upregulated	Amygdala	Amygdala	Zhange et al.	Differentially Altered Metabolic Pathways in the Amygdala of Subjects with Schizophrenia, Bipolar Disorder and Major Depressive Disorder	Bulk RNAseq	15 BD vs 15 Cont	0.994315	Bipolar
	RPS23	RPS23	Upregulated	Amygdala	Amygdala	Zhange et al.	Differentially Altered Metabolic Pathways in the Amygdala of Subjects with Schizophrenia, Bipolar Disorder and Major Depressive Disorder	Bulk RNAseq	15 BD vs 15 Cont	0.937059	Bipolar
	RPS26	RPS26	Downregulated	Amygdala	Amygdala	Zhange et al.	Differentially Altered Metabolic Pathways in the Amygdala of Subjects with Schizophrenia, Bipolar Disorder and Major Depressive Disorder	Bulk RNAseq	15 BD vs 15 Cont	-1.4193	Bipolar
	RPUSD2	RPUSD2	Downregulated	Amygdala	Amygdala	Zhange et al.	Differentially Altered Metabolic Pathways in the Amygdala of Subjects with Schizophrenia, Bipolar Disorder and Major Depressive Disorder	Bulk RNAseq	15 BD vs 15 Cont	-0.871285	Bipolar
	RRAGA	RRAGA	Downregulated	Amygdala	Amygdala	Zhange et al.	Differentially Altered Metabolic Pathways in the Amygdala of Subjects with Schizophrenia, Bipolar Disorder and Major Depressive Disorder	Bulk RNAseq	15 BD vs 15 Cont	-0.527686	Bipolar
	RRN3	RRN3	Downregulated	Amygdala	Amygdala	Zhange et al.	Differentially Altered Metabolic Pathways in the Amygdala of Subjects with Schizophrenia, Bipolar Disorder and Major Depressive Disorder	Bulk RNAseq	15 BD vs 15 Cont	-0.62175	Bipolar
	RRN3P3	RRN3P3	Downregulated	Amygdala	Amygdala	Zhange et al.	Differentially Altered Metabolic Pathways in the Amygdala of Subjects with Schizophrenia, Bipolar Disorder and Major Depressive Disorder	Bulk RNAseq	15 BD vs 15 Cont	-1.08424	Bipolar
	RRP36	RRP36	Downregulated	Amygdala	Amygdala	Zhange et al.	Differentially Altered Metabolic Pathways in the Amygdala of Subjects with Schizophrenia, Bipolar Disorder and Major Depressive Disorder	Bulk RNAseq	15 BD vs 15 Cont	-0.486771	Bipolar
	RSL24D1	RSL24D1	Downregulated	Amygdala	Amygdala	Zhange et al.	Differentially Altered Metabolic Pathways in the Amygdala of Subjects with Schizophrenia, Bipolar Disorder and Major Depressive Disorder	Bulk RNAseq	15 BD vs 15 Cont	-0.700287	Bipolar
	RSPO3	RSPO3	Downregulated	Amygdala	Amygdala	Zhange et al.	Differentially Altered Metabolic Pathways in the Amygdala of Subjects with Schizophrenia, Bipolar Disorder and Major Depressive Disorder	Bulk RNAseq	15 BD vs 15 Cont	-2.41825	Bipolar
	RSRC1	RSRC1	Downregulated	Amygdala	Amygdala	Zhange et al.	Differentially Altered Metabolic Pathways in the Amygdala of Subjects with Schizophrenia, Bipolar Disorder and Major Depressive Disorder	Bulk RNAseq	15 BD vs 15 Cont	-0.540964	Bipolar
	RSRC2	RSRC2	Downregulated	Amygdala	Amygdala	Zhange et al.	Differentially Altered Metabolic Pathways in the Amygdala of Subjects with Schizophrenia, Bipolar Disorder and Major Depressive Disorder	Bulk RNAseq	15 BD vs 15 Cont	-0.580648	Bipolar
	RSRP1	RSRP1	Upregulated	Amygdala	Amygdala	Zhange et al.	Differentially Altered Metabolic Pathways in the Amygdala of Subjects with Schizophrenia, Bipolar Disorder and Major Depressive Disorder	Bulk RNAseq	15 BD vs 15 Cont	0.873836	Bipolar
	RSU1	RSU1	Upregulated	Amygdala	Amygdala	Zhange et al.	Differentially Altered Metabolic Pathways in the Amygdala of Subjects with Schizophrenia, Bipolar Disorder and Major Depressive Disorder	Bulk RNAseq	15 BD vs 15 Cont	1.04281	Bipolar
	RTCA	RTCA	Downregulated	Amygdala	Amygdala	Zhange et al.	Differentially Altered Metabolic Pathways in the Amygdala of Subjects with Schizophrenia, Bipolar Disorder and Major Depressive Disorder	Bulk RNAseq	15 BD vs 15 Cont	-0.813646	Bipolar
	RTCA-AS1	RTCA-AS1	Upregulated	Amygdala	Amygdala	Zhange et al.	Differentially Altered Metabolic Pathways in the Amygdala of Subjects with Schizophrenia, Bipolar Disorder and Major Depressive Disorder	Bulk RNAseq	15 BD vs 15 Cont	1.07044	Bipolar
	RTF1	RTF1	Downregulated	Amygdala	Amygdala	Zhange et al.	Differentially Altered Metabolic Pathways in the Amygdala of Subjects with Schizophrenia, Bipolar Disorder and Major Depressive Disorder	Bulk RNAseq	15 BD vs 15 Cont	-0.872441	Bipolar
	RTKN2	RTKN2	Downregulated	Amygdala	Amygdala	Zhange et al.	Differentially Altered Metabolic Pathways in the Amygdala of Subjects with Schizophrenia, Bipolar Disorder and Major Depressive Disorder	Bulk RNAseq	15 BD vs 15 Cont	-1.57484	Bipolar
	RTN1	RTN1	Downregulated	Amygdala	Amygdala	Zhange et al.	Differentially Altered Metabolic Pathways in the Amygdala of Subjects with Schizophrenia, Bipolar Disorder and Major Depressive Disorder	Bulk RNAseq	15 BD vs 15 Cont	-1.4046	Bipolar
	RTN3	RTN3	Downregulated	Amygdala	Amygdala	Zhange et al.	Differentially Altered Metabolic Pathways in the Amygdala of Subjects with Schizophrenia, Bipolar Disorder and Major Depressive Disorder	Bulk RNAseq	15 BD vs 15 Cont	-0.988734	Bipolar
	RTN4IP1	RTN4IP1	Downregulated	Amygdala	Amygdala	Zhange et al.	Differentially Altered Metabolic Pathways in the Amygdala of Subjects with Schizophrenia, Bipolar Disorder and Major Depressive Disorder	Bulk RNAseq	15 BD vs 15 Cont	-1.38958	Bipolar
	RTRAF	RTRAF	Downregulated	Amygdala	Amygdala	Zhange et al.	Differentially Altered Metabolic Pathways in the Amygdala of Subjects with Schizophrenia, Bipolar Disorder and Major Depressive Disorder	Bulk RNAseq	15 BD vs 15 Cont	-0.522653	Bipolar
	RUBCN	RUBCN	Downregulated	Amygdala	Amygdala	Zhange et al.	Differentially Altered Metabolic Pathways in the Amygdala of Subjects with Schizophrenia, Bipolar Disorder and Major Depressive Disorder	Bulk RNAseq	15 BD vs 15 Cont	-0.485352	Bipolar
	RUNDC1	RUNDC1	Downregulated	Amygdala	Amygdala	Zhange et al.	Differentially Altered Metabolic Pathways in the Amygdala of Subjects with Schizophrenia, Bipolar Disorder and Major Depressive Disorder	Bulk RNAseq	15 BD vs 15 Cont	-0.931274	Bipolar
	RUNDC3B	RUNDC3B	Downregulated	Amygdala	Amygdala	Zhange et al.	Differentially Altered Metabolic Pathways in the Amygdala of Subjects with Schizophrenia, Bipolar Disorder and Major Depressive Disorder	Bulk RNAseq	15 BD vs 15 Cont	-0.908235	Bipolar
	RUNX1	RUNX1	Downregulated	Amygdala	Amygdala	Zhange et al.	Differentially Altered Metabolic Pathways in the Amygdala of Subjects with Schizophrenia, Bipolar Disorder and Major Depressive Disorder	Bulk RNAseq	15 BD vs 15 Cont	-2.03216	Bipolar
	RWDD2A	RWDD2A	Downregulated	Amygdala	Amygdala	Zhange et al.	Differentially Altered Metabolic Pathways in the Amygdala of Subjects with Schizophrenia, Bipolar Disorder and Major Depressive Disorder	Bulk RNAseq	15 BD vs 15 Cont	-1.10852	Bipolar
	RYR3	RYR3	Upregulated	Amygdala	Amygdala	Zhange et al.	Differentially Altered Metabolic Pathways in the Amygdala of Subjects with Schizophrenia, Bipolar Disorder and Major Depressive Disorder	Bulk RNAseq	15 BD vs 15 Cont	1.13656	Bipolar
	S100A10	S100A10	Downregulated	Amygdala	Amygdala	Zhange et al.	Differentially Altered Metabolic Pathways in the Amygdala of Subjects with Schizophrenia, Bipolar Disorder and Major Depressive Disorder	Bulk RNAseq	15 BD vs 15 Cont	-1.12079	Bipolar
	S100A6	S100A6	Downregulated	Amygdala	Amygdala	Zhange et al.	Differentially Altered Metabolic Pathways in the Amygdala of Subjects with Schizophrenia, Bipolar Disorder and Major Depressive Disorder	Bulk RNAseq	15 BD vs 15 Cont	-1.37309	Bipolar
	S100B	S100B	Upregulated	Amygdala	Amygdala	Zhange et al.	Differentially Altered Metabolic Pathways in the Amygdala of Subjects with Schizophrenia, Bipolar Disorder and Major Depressive Disorder	Bulk RNAseq	15 BD vs 15 Cont	1.30227	Bipolar
	S1PR1	S1PR1	Upregulated	Amygdala	Amygdala	Zhange et al.	Differentially Altered Metabolic Pathways in the Amygdala of Subjects with Schizophrenia, Bipolar Disorder and Major Depressive Disorder	Bulk RNAseq	15 BD vs 15 Cont	1.70424	Bipolar
	S1PR5	S1PR5	Upregulated	Amygdala	Amygdala	Zhange et al.	Differentially Altered Metabolic Pathways in the Amygdala of Subjects with Schizophrenia, Bipolar Disorder and Major Depressive Disorder	Bulk RNAseq	15 BD vs 15 Cont	1.97636	Bipolar
	SAE1	SAE1	Downregulated	Amygdala	Amygdala	Zhange et al.	Differentially Altered Metabolic Pathways in the Amygdala of Subjects with Schizophrenia, Bipolar Disorder and Major Depressive Disorder	Bulk RNAseq	15 BD vs 15 Cont	-0.997581	Bipolar
	SALL2	SALL2	Upregulated	Amygdala	Amygdala	Zhange et al.	Differentially Altered Metabolic Pathways in the Amygdala of Subjects with Schizophrenia, Bipolar Disorder and Major Depressive Disorder	Bulk RNAseq	15 BD vs 15 Cont	1.19268	Bipolar
	SALL3	SALL3	Upregulated	Amygdala	Amygdala	Zhange et al.	Differentially Altered Metabolic Pathways in the Amygdala of Subjects with Schizophrenia, Bipolar Disorder and Major Depressive Disorder	Bulk RNAseq	15 BD vs 15 Cont	1.67747	Bipolar
	SAMD12	SAMD12	Downregulated	Amygdala	Amygdala	Zhange et al.	Differentially Altered Metabolic Pathways in the Amygdala of Subjects with Schizophrenia, Bipolar Disorder and Major Depressive Disorder	Bulk RNAseq	15 BD vs 15 Cont	-0.912308	Bipolar
	SAMD13	SAMD13	Upregulated	Amygdala	Amygdala	Zhange et al.	Differentially Altered Metabolic Pathways in the Amygdala of Subjects with Schizophrenia, Bipolar Disorder and Major Depressive Disorder	Bulk RNAseq	15 BD vs 15 Cont	1.37203	Bipolar
	SAMD9L	SAMD9L	Upregulated	Amygdala	Amygdala	Zhange et al.	Differentially Altered Metabolic Pathways in the Amygdala of Subjects with Schizophrenia, Bipolar Disorder and Major Depressive Disorder	Bulk RNAseq	15 BD vs 15 Cont	3.24248	Bipolar
	SAP30BP	SAP30BP	Downregulated	Amygdala	Amygdala	Zhange et al.	Differentially Altered Metabolic Pathways in the Amygdala of Subjects with Schizophrenia, Bipolar Disorder and Major Depressive Disorder	Bulk RNAseq	15 BD vs 15 Cont	-0.673504	Bipolar
	SAPCD2	SAPCD2	Upregulated	Amygdala	Amygdala	Zhange et al.	Differentially Altered Metabolic Pathways in the Amygdala of Subjects with Schizophrenia, Bipolar Disorder and Major Depressive Disorder	Bulk RNAseq	15 BD vs 15 Cont	1.62662	Bipolar
	SARDH	SARDH	Upregulated	Amygdala	Amygdala	Zhange et al.	Differentially Altered Metabolic Pathways in the Amygdala of Subjects with Schizophrenia, Bipolar Disorder and Major Depressive Disorder	Bulk RNAseq	15 BD vs 15 Cont	1.45469	Bipolar
	SARNP	SARNP	Downregulated	Amygdala	Amygdala	Zhange et al.	Differentially Altered Metabolic Pathways in the Amygdala of Subjects with Schizophrenia, Bipolar Disorder and Major Depressive Disorder	Bulk RNAseq	15 BD vs 15 Cont	-0.742383	Bipolar
	SARS	SARS	Downregulated	Amygdala	Amygdala	Zhange et al.	Differentially Altered Metabolic Pathways in the Amygdala of Subjects with Schizophrenia, Bipolar Disorder and Major Depressive Disorder	Bulk RNAseq	15 BD vs 15 Cont	-1.1329	Bipolar
	SASH1	SASH1	Upregulated	Amygdala	Amygdala	Zhange et al.	Differentially Altered Metabolic Pathways in the Amygdala of Subjects with Schizophrenia, Bipolar Disorder and Major Depressive Disorder	Bulk RNAseq	15 BD vs 15 Cont	1.01813	Bipolar
	SBF2	SBF2	Upregulated	Amygdala	Amygdala	Zhange et al.	Differentially Altered Metabolic Pathways in the Amygdala of Subjects with Schizophrenia, Bipolar Disorder and Major Depressive Disorder	Bulk RNAseq	15 BD vs 15 Cont	1.10048	Bipolar
	SCAI	SCAI	Downregulated	Amygdala	Amygdala	Zhange et al.	Differentially Altered Metabolic Pathways in the Amygdala of Subjects with Schizophrenia, Bipolar Disorder and Major Depressive Disorder	Bulk RNAseq	15 BD vs 15 Cont	-1.03265	Bipolar
	SCAMP4	SCAMP4	Upregulated	Amygdala	Amygdala	Zhange et al.	Differentially Altered Metabolic Pathways in the Amygdala of Subjects with Schizophrenia, Bipolar Disorder and Major Depressive Disorder	Bulk RNAseq	15 BD vs 15 Cont	0.737431	Bipolar
	SCAMP5	SCAMP5	Downregulated	Amygdala	Amygdala	Zhange et al.	Differentially Altered Metabolic Pathways in the Amygdala of Subjects with Schizophrenia, Bipolar Disorder and Major Depressive Disorder	Bulk RNAseq	15 BD vs 15 Cont	-1.19316	Bipolar
	SCD	SCD	Upregulated	Amygdala	Amygdala	Zhange et al.	Differentially Altered Metabolic Pathways in the Amygdala of Subjects with Schizophrenia, Bipolar Disorder and Major Depressive Disorder	Bulk RNAseq	15 BD vs 15 Cont	1.45694	Bipolar
	SCD5	SCD5	Upregulated	Amygdala	Amygdala	Zhange et al.	Differentially Altered Metabolic Pathways in the Amygdala of Subjects with Schizophrenia, Bipolar Disorder and Major Depressive Disorder	Bulk RNAseq	15 BD vs 15 Cont	0.547818	Bipolar
	SCIN	SCIN	Upregulated	Amygdala	Amygdala	Zhange et al.	Differentially Altered Metabolic Pathways in the Amygdala of Subjects with Schizophrenia, Bipolar Disorder and Major Depressive Disorder	Bulk RNAseq	15 BD vs 15 Cont	3.16994	Bipolar
	SCN1A	SCN1A	Downregulated	Amygdala	Amygdala	Zhange et al.	Differentially Altered Metabolic Pathways in the Amygdala of Subjects with Schizophrenia, Bipolar Disorder and Major Depressive Disorder	Bulk RNAseq	15 BD vs 15 Cont	-0.745808	Bipolar
	SCN1B	SCN1B	Downregulated	Amygdala	Amygdala	Zhange et al.	Differentially Altered Metabolic Pathways in the Amygdala of Subjects with Schizophrenia, Bipolar Disorder and Major Depressive Disorder	Bulk RNAseq	15 BD vs 15 Cont	-1.01851	Bipolar
	SCN2A	SCN2A	Downregulated	Amygdala	Amygdala	Zhange et al.	Differentially Altered Metabolic Pathways in the Amygdala of Subjects with Schizophrenia, Bipolar Disorder and Major Depressive Disorder	Bulk RNAseq	15 BD vs 15 Cont	-1.23654	Bipolar
	SCN3B	SCN3B	Downregulated	Amygdala	Amygdala	Zhange et al.	Differentially Altered Metabolic Pathways in the Amygdala of Subjects with Schizophrenia, Bipolar Disorder and Major Depressive Disorder	Bulk RNAseq	15 BD vs 15 Cont	-1.58559	Bipolar
	SCN8A	SCN8A	Downregulated	Amygdala	Amygdala	Zhange et al.	Differentially Altered Metabolic Pathways in the Amygdala of Subjects with Schizophrenia, Bipolar Disorder and Major Depressive Disorder	Bulk RNAseq	15 BD vs 15 Cont	-1.59716	Bipolar
	SCP2	SCP2	Upregulated	Amygdala	Amygdala	Zhange et al.	Differentially Altered Metabolic Pathways in the Amygdala of Subjects with Schizophrenia, Bipolar Disorder and Major Depressive Disorder	Bulk RNAseq	15 BD vs 15 Cont	0.758848	Bipolar
	SCPEP1	SCPEP1	Downregulated	Amygdala	Amygdala	Zhange et al.	Differentially Altered Metabolic Pathways in the Amygdala of Subjects with Schizophrenia, Bipolar Disorder and Major Depressive Disorder	Bulk RNAseq	15 BD vs 15 Cont	-0.60883	Bipolar
	SCRG1	SCRG1	Upregulated	Amygdala	Amygdala	Zhange et al.	Differentially Altered Metabolic Pathways in the Amygdala of Subjects with Schizophrenia, Bipolar Disorder and Major Depressive Disorder	Bulk RNAseq	15 BD vs 15 Cont	1.46945	Bipolar
	SCRIB	SCRIB	Upregulated	Amygdala	Amygdala	Zhange et al.	Differentially Altered Metabolic Pathways in the Amygdala of Subjects with Schizophrenia, Bipolar Disorder and Major Depressive Disorder	Bulk RNAseq	15 BD vs 15 Cont	1.34146	Bipolar
	SCRN2	SCRN2	Upregulated	Amygdala	Amygdala	Zhange et al.	Differentially Altered Metabolic Pathways in the Amygdala of Subjects with Schizophrenia, Bipolar Disorder and Major Depressive Disorder	Bulk RNAseq	15 BD vs 15 Cont	0.716234	Bipolar
	SCUBE2	SCUBE2	Upregulated	Amygdala	Amygdala	Zhange et al.	Differentially Altered Metabolic Pathways in the Amygdala of Subjects with Schizophrenia, Bipolar Disorder and Major Depressive Disorder	Bulk RNAseq	15 BD vs 15 Cont	1.68948	Bipolar
	SCYL3	SCYL3	Downregulated	Amygdala	Amygdala	Zhange et al.	Differentially Altered Metabolic Pathways in the Amygdala of Subjects with Schizophrenia, Bipolar Disorder and Major Depressive Disorder	Bulk RNAseq	15 BD vs 15 Cont	-0.67799	Bipolar
	SDC2	SDC2	Upregulated	Amygdala	Amygdala	Zhange et al.	Differentially Altered Metabolic Pathways in the Amygdala of Subjects with Schizophrenia, Bipolar Disorder and Major Depressive Disorder	Bulk RNAseq	15 BD vs 15 Cont	1.35064	Bipolar
	SDC3	SDC3	Upregulated	Amygdala	Amygdala	Zhange et al.	Differentially Altered Metabolic Pathways in the Amygdala of Subjects with Schizophrenia, Bipolar Disorder and Major Depressive Disorder	Bulk RNAseq	15 BD vs 15 Cont	0.78173	Bipolar
	SDF4	SDF4	Upregulated	Amygdala	Amygdala	Zhange et al.	Differentially Altered Metabolic Pathways in the Amygdala of Subjects with Schizophrenia, Bipolar Disorder and Major Depressive Disorder	Bulk RNAseq	15 BD vs 15 Cont	0.534745	Bipolar
	SDHAF1	SDHAF1	Downregulated	Amygdala	Amygdala	Zhange et al.	Differentially Altered Metabolic Pathways in the Amygdala of Subjects with Schizophrenia, Bipolar Disorder and Major Depressive Disorder	Bulk RNAseq	15 BD vs 15 Cont	-0.654395	Bipolar
	SDHAP3	SDHAP3	Downregulated	Amygdala	Amygdala	Zhange et al.	Differentially Altered Metabolic Pathways in the Amygdala of Subjects with Schizophrenia, Bipolar Disorder and Major Depressive Disorder	Bulk RNAseq	15 BD vs 15 Cont	-1.49328	Bipolar
	SDHC	SDHC	Upregulated	Amygdala	Amygdala	Zhange et al.	Differentially Altered Metabolic Pathways in the Amygdala of Subjects with Schizophrenia, Bipolar Disorder and Major Depressive Disorder	Bulk RNAseq	15 BD vs 15 Cont	0.633772	Bipolar
	SDHD	SDHD	Upregulated	Amygdala	Amygdala	Zhange et al.	Differentially Altered Metabolic Pathways in the Amygdala of Subjects with Schizophrenia, Bipolar Disorder and Major Depressive Disorder	Bulk RNAseq	15 BD vs 15 Cont	1.15172	Bipolar
	SDR16C5	SDR16C5	Downregulated	Amygdala	Amygdala	Zhange et al.	Differentially Altered Metabolic Pathways in the Amygdala of Subjects with Schizophrenia, Bipolar Disorder and Major Depressive Disorder	Bulk RNAseq	15 BD vs 15 Cont	-1.41781	Bipolar
	SEC11A	SEC11A	Upregulated	Amygdala	Amygdala	Zhange et al.	Differentially Altered Metabolic Pathways in the Amygdala of Subjects with Schizophrenia, Bipolar Disorder and Major Depressive Disorder	Bulk RNAseq	15 BD vs 15 Cont	0.778782	Bipolar
	SEC16A	SEC16A	Downregulated	Amygdala	Amygdala	Zhange et al.	Differentially Altered Metabolic Pathways in the Amygdala of Subjects with Schizophrenia, Bipolar Disorder and Major Depressive Disorder	Bulk RNAseq	15 BD vs 15 Cont	-0.659222	Bipolar
	SEC61A2	SEC61A2	Downregulated	Amygdala	Amygdala	Zhange et al.	Differentially Altered Metabolic Pathways in the Amygdala of Subjects with Schizophrenia, Bipolar Disorder and Major Depressive Disorder	Bulk RNAseq	15 BD vs 15 Cont	-0.713481	Bipolar
	SEH1L	SEH1L	Downregulated	Amygdala	Amygdala	Zhange et al.	Differentially Altered Metabolic Pathways in the Amygdala of Subjects with Schizophrenia, Bipolar Disorder and Major Depressive Disorder	Bulk RNAseq	15 BD vs 15 Cont	-0.955221	Bipolar
	SEL1L3	SEL1L3	Upregulated	Amygdala	Amygdala	Zhange et al.	Differentially Altered Metabolic Pathways in the Amygdala of Subjects with Schizophrenia, Bipolar Disorder and Major Depressive Disorder	Bulk RNAseq	15 BD vs 15 Cont	1.41798	Bipolar
	SELENBP1	SELENBP1	Upregulated	Amygdala	Amygdala	Zhange et al.	Differentially Altered Metabolic Pathways in the Amygdala of Subjects with Schizophrenia, Bipolar Disorder and Major Depressive Disorder	Bulk RNAseq	15 BD vs 15 Cont	1.625	Bipolar
	SELENOH	SELENOH	Downregulated	Amygdala	Amygdala	Zhange et al.	Differentially Altered Metabolic Pathways in the Amygdala of Subjects with Schizophrenia, Bipolar Disorder and Major Depressive Disorder	Bulk RNAseq	15 BD vs 15 Cont	-0.764981	Bipolar
	SELENON	SELENON	Upregulated	Amygdala	Amygdala	Zhange et al.	Differentially Altered Metabolic Pathways in the Amygdala of Subjects with Schizophrenia, Bipolar Disorder and Major Depressive Disorder	Bulk RNAseq	15 BD vs 15 Cont	0.794168	Bipolar
	SELENOP	SELENOP	Upregulated	Amygdala	Amygdala	Zhange et al.	Differentially Altered Metabolic Pathways in the Amygdala of Subjects with Schizophrenia, Bipolar Disorder and Major Depressive Disorder	Bulk RNAseq	15 BD vs 15 Cont	2.55764	Bipolar
	SELPLG	SELPLG	Upregulated	Amygdala	Amygdala	Zhange et al.	Differentially Altered Metabolic Pathways in the Amygdala of Subjects with Schizophrenia, Bipolar Disorder and Major Depressive Disorder	Bulk RNAseq	15 BD vs 15 Cont	4.05536	Bipolar
	SEM1	SEM1	Downregulated	Amygdala	Amygdala	Zhange et al.	Differentially Altered Metabolic Pathways in the Amygdala of Subjects with Schizophrenia, Bipolar Disorder and Major Depressive Disorder	Bulk RNAseq	15 BD vs 15 Cont	-0.863975	Bipolar
	SEMA3G	SEMA3G	Upregulated	Amygdala	Amygdala	Zhange et al.	Differentially Altered Metabolic Pathways in the Amygdala of Subjects with Schizophrenia, Bipolar Disorder and Major Depressive Disorder	Bulk RNAseq	15 BD vs 15 Cont	1.8886	Bipolar
	SEMA4G	SEMA4G	Upregulated	Amygdala	Amygdala	Zhange et al.	Differentially Altered Metabolic Pathways in the Amygdala of Subjects with Schizophrenia, Bipolar Disorder and Major Depressive Disorder	Bulk RNAseq	15 BD vs 15 Cont	0.635995	Bipolar
	SEMA5A	SEMA5A	Upregulated	Amygdala	Amygdala	Zhange et al.	Differentially Altered Metabolic Pathways in the Amygdala of Subjects with Schizophrenia, Bipolar Disorder and Major Depressive Disorder	Bulk RNAseq	15 BD vs 15 Cont	0.805296	Bipolar
	SENP3	SENP3	Downregulated	Amygdala	Amygdala	Zhange et al.	Differentially Altered Metabolic Pathways in the Amygdala of Subjects with Schizophrenia, Bipolar Disorder and Major Depressive Disorder	Bulk RNAseq	15 BD vs 15 Cont	-0.538548	Bipolar
	SEPHS2	SEPHS2	Downregulated	Amygdala	Amygdala	Zhange et al.	Differentially Altered Metabolic Pathways in the Amygdala of Subjects with Schizophrenia, Bipolar Disorder and Major Depressive Disorder	Bulk RNAseq	15 BD vs 15 Cont	-1.20094	Bipolar
	SEPSECS-AS1	SEPSECS-AS1	Upregulated	Amygdala	Amygdala	Zhange et al.	Differentially Altered Metabolic Pathways in the Amygdala of Subjects with Schizophrenia, Bipolar Disorder and Major Depressive Disorder	Bulk RNAseq	15 BD vs 15 Cont	2.60999	Bipolar
	SERBP1	SERBP1	Upregulated	Amygdala	Amygdala	Zhange et al.	Differentially Altered Metabolic Pathways in the Amygdala of Subjects with Schizophrenia, Bipolar Disorder and Major Depressive Disorder	Bulk RNAseq	15 BD vs 15 Cont	0.666091	Bipolar
	SERINC5	SERINC5	Upregulated	Amygdala	Amygdala	Zhange et al.	Differentially Altered Metabolic Pathways in the Amygdala of Subjects with Schizophrenia, Bipolar Disorder and Major Depressive Disorder	Bulk RNAseq	15 BD vs 15 Cont	1.20923	Bipolar
	SERPINA3	SERPINA3	Downregulated	Amygdala	Amygdala	Zhange et al.	Differentially Altered Metabolic Pathways in the Amygdala of Subjects with Schizophrenia, Bipolar Disorder and Major Depressive Disorder	Bulk RNAseq	15 BD vs 15 Cont	-4.26517	Bipolar
	SERPINB8	SERPINB8	Downregulated	Amygdala	Amygdala	Zhange et al.	Differentially Altered Metabolic Pathways in the Amygdala of Subjects with Schizophrenia, Bipolar Disorder and Major Depressive Disorder	Bulk RNAseq	15 BD vs 15 Cont	-1.483	Bipolar
	SERPINF1	SERPINF1	Downregulated	Amygdala	Amygdala	Zhange et al.	Differentially Altered Metabolic Pathways in the Amygdala of Subjects with Schizophrenia, Bipolar Disorder and Major Depressive Disorder	Bulk RNAseq	15 BD vs 15 Cont	-1.22941	Bipolar
	SESN1	SESN1	Downregulated	Amygdala	Amygdala	Zhange et al.	Differentially Altered Metabolic Pathways in the Amygdala of Subjects with Schizophrenia, Bipolar Disorder and Major Depressive Disorder	Bulk RNAseq	15 BD vs 15 Cont	-1.03229	Bipolar
	SETD9	SETD9	Upregulated	Amygdala	Amygdala	Zhange et al.	Differentially Altered Metabolic Pathways in the Amygdala of Subjects with Schizophrenia, Bipolar Disorder and Major Depressive Disorder	Bulk RNAseq	15 BD vs 15 Cont	2.08069	Bipolar
	SEZ6	SEZ6	Downregulated	Amygdala	Amygdala	Zhange et al.	Differentially Altered Metabolic Pathways in the Amygdala of Subjects with Schizophrenia, Bipolar Disorder and Major Depressive Disorder	Bulk RNAseq	15 BD vs 15 Cont	-1.29144	Bipolar
	SEZ6L2	SEZ6L2	Downregulated	Amygdala	Amygdala	Zhange et al.	Differentially Altered Metabolic Pathways in the Amygdala of Subjects with Schizophrenia, Bipolar Disorder and Major Depressive Disorder	Bulk RNAseq	15 BD vs 15 Cont	-1.04977	Bipolar
	SF3A3	SF3A3	Downregulated	Amygdala	Amygdala	Zhange et al.	Differentially Altered Metabolic Pathways in the Amygdala of Subjects with Schizophrenia, Bipolar Disorder and Major Depressive Disorder	Bulk RNAseq	15 BD vs 15 Cont	-0.638441	Bipolar
	SF3B2	SF3B2	Downregulated	Amygdala	Amygdala	Zhange et al.	Differentially Altered Metabolic Pathways in the Amygdala of Subjects with Schizophrenia, Bipolar Disorder and Major Depressive Disorder	Bulk RNAseq	15 BD vs 15 Cont	-0.407156	Bipolar
	SFXN1	SFXN1	Downregulated	Amygdala	Amygdala	Zhange et al.	Differentially Altered Metabolic Pathways in the Amygdala of Subjects with Schizophrenia, Bipolar Disorder and Major Depressive Disorder	Bulk RNAseq	15 BD vs 15 Cont	-0.506609	Bipolar
	SFXN3	SFXN3	Downregulated	Amygdala	Amygdala	Zhange et al.	Differentially Altered Metabolic Pathways in the Amygdala of Subjects with Schizophrenia, Bipolar Disorder and Major Depressive Disorder	Bulk RNAseq	15 BD vs 15 Cont	-0.563409	Bipolar
	SFXN5	SFXN5	Upregulated	Amygdala	Amygdala	Zhange et al.	Differentially Altered Metabolic Pathways in the Amygdala of Subjects with Schizophrenia, Bipolar Disorder and Major Depressive Disorder	Bulk RNAseq	15 BD vs 15 Cont	1.67108	Bipolar
	SGCD	SGCD	Upregulated	Amygdala	Amygdala	Zhange et al.	Differentially Altered Metabolic Pathways in the Amygdala of Subjects with Schizophrenia, Bipolar Disorder and Major Depressive Disorder	Bulk RNAseq	15 BD vs 15 Cont	1.54894	Bipolar
	SGK3	SGK3	Upregulated	Amygdala	Amygdala	Zhange et al.	Differentially Altered Metabolic Pathways in the Amygdala of Subjects with Schizophrenia, Bipolar Disorder and Major Depressive Disorder	Bulk RNAseq	15 BD vs 15 Cont	1.18982	Bipolar
	SGMS1	SGMS1	Upregulated	Amygdala	Amygdala	Zhange et al.	Differentially Altered Metabolic Pathways in the Amygdala of Subjects with Schizophrenia, Bipolar Disorder and Major Depressive Disorder	Bulk RNAseq	15 BD vs 15 Cont	0.769876	Bipolar
	SGO2	SGO2	Upregulated	Amygdala	Amygdala	Zhange et al.	Differentially Altered Metabolic Pathways in the Amygdala of Subjects with Schizophrenia, Bipolar Disorder and Major Depressive Disorder	Bulk RNAseq	15 BD vs 15 Cont	1.29236	Bipolar
	SGPL1	SGPL1	Upregulated	Amygdala	Amygdala	Zhange et al.	Differentially Altered Metabolic Pathways in the Amygdala of Subjects with Schizophrenia, Bipolar Disorder and Major Depressive Disorder	Bulk RNAseq	15 BD vs 15 Cont	1.23391	Bipolar
	SGSM1	SGSM1	Downregulated	Amygdala	Amygdala	Zhange et al.	Differentially Altered Metabolic Pathways in the Amygdala of Subjects with Schizophrenia, Bipolar Disorder and Major Depressive Disorder	Bulk RNAseq	15 BD vs 15 Cont	-1.15923	Bipolar
	SH2B2	SH2B2	Upregulated	Amygdala	Amygdala	Zhange et al.	Differentially Altered Metabolic Pathways in the Amygdala of Subjects with Schizophrenia, Bipolar Disorder and Major Depressive Disorder	Bulk RNAseq	15 BD vs 15 Cont	1.00274	Bipolar
	SH2D5	SH2D5	Downregulated	Amygdala	Amygdala	Zhange et al.	Differentially Altered Metabolic Pathways in the Amygdala of Subjects with Schizophrenia, Bipolar Disorder and Major Depressive Disorder	Bulk RNAseq	15 BD vs 15 Cont	-1.55516	Bipolar
	SH3BGRL	SH3BGRL	Upregulated	Amygdala	Amygdala	Zhange et al.	Differentially Altered Metabolic Pathways in the Amygdala of Subjects with Schizophrenia, Bipolar Disorder and Major Depressive Disorder	Bulk RNAseq	15 BD vs 15 Cont	0.889832	Bipolar
	SH3BGRL2	SH3BGRL2	Downregulated	Amygdala	Amygdala	Zhange et al.	Differentially Altered Metabolic Pathways in the Amygdala of Subjects with Schizophrenia, Bipolar Disorder and Major Depressive Disorder	Bulk RNAseq	15 BD vs 15 Cont	-0.878569	Bipolar
	SH3BP2	SH3BP2	Upregulated	Amygdala	Amygdala	Zhange et al.	Differentially Altered Metabolic Pathways in the Amygdala of Subjects with Schizophrenia, Bipolar Disorder and Major Depressive Disorder	Bulk RNAseq	15 BD vs 15 Cont	1.26038	Bipolar
	SH3GLB1	SH3GLB1	Upregulated	Amygdala	Amygdala	Zhange et al.	Differentially Altered Metabolic Pathways in the Amygdala of Subjects with Schizophrenia, Bipolar Disorder and Major Depressive Disorder	Bulk RNAseq	15 BD vs 15 Cont	0.771841	Bipolar
	SH3PXD2A	SH3PXD2A	Upregulated	Amygdala	Amygdala	Zhange et al.	Differentially Altered Metabolic Pathways in the Amygdala of Subjects with Schizophrenia, Bipolar Disorder and Major Depressive Disorder	Bulk RNAseq	15 BD vs 15 Cont	0.956707	Bipolar
	SH3YL1	SH3YL1	Upregulated	Amygdala	Amygdala	Zhange et al.	Differentially Altered Metabolic Pathways in the Amygdala of Subjects with Schizophrenia, Bipolar Disorder and Major Depressive Disorder	Bulk RNAseq	15 BD vs 15 Cont	0.568633	Bipolar
	SHC4	SHC4	Upregulated	Amygdala	Amygdala	Zhange et al.	Differentially Altered Metabolic Pathways in the Amygdala of Subjects with Schizophrenia, Bipolar Disorder and Major Depressive Disorder	Bulk RNAseq	15 BD vs 15 Cont	1.37053	Bipolar
	SHE	SHE	Upregulated	Amygdala	Amygdala	Zhange et al.	Differentially Altered Metabolic Pathways in the Amygdala of Subjects with Schizophrenia, Bipolar Disorder and Major Depressive Disorder	Bulk RNAseq	15 BD vs 15 Cont	1.56047	Bipolar
	SHISA9	SHISA9	Downregulated	Amygdala	Amygdala	Zhange et al.	Differentially Altered Metabolic Pathways in the Amygdala of Subjects with Schizophrenia, Bipolar Disorder and Major Depressive Disorder	Bulk RNAseq	15 BD vs 15 Cont	-1.11519	Bipolar
	SHOC2	SHOC2	Downregulated	Amygdala	Amygdala	Zhange et al.	Differentially Altered Metabolic Pathways in the Amygdala of Subjects with Schizophrenia, Bipolar Disorder and Major Depressive Disorder	Bulk RNAseq	15 BD vs 15 Cont	-0.895698	Bipolar
	SHROOM3	SHROOM3	Upregulated	Amygdala	Amygdala	Zhange et al.	Differentially Altered Metabolic Pathways in the Amygdala of Subjects with Schizophrenia, Bipolar Disorder and Major Depressive Disorder	Bulk RNAseq	15 BD vs 15 Cont	1.20066	Bipolar
	SHROOM4	SHROOM4	Upregulated	Amygdala	Amygdala	Zhange et al.	Differentially Altered Metabolic Pathways in the Amygdala of Subjects with Schizophrenia, Bipolar Disorder and Major Depressive Disorder	Bulk RNAseq	15 BD vs 15 Cont	2.03725	Bipolar
	SHTN1	SHTN1	Upregulated	Amygdala	Amygdala	Zhange et al.	Differentially Altered Metabolic Pathways in the Amygdala of Subjects with Schizophrenia, Bipolar Disorder and Major Depressive Disorder	Bulk RNAseq	15 BD vs 15 Cont	0.889229	Bipolar
	SIAH1	SIAH1	Downregulated	Amygdala	Amygdala	Zhange et al.	Differentially Altered Metabolic Pathways in the Amygdala of Subjects with Schizophrenia, Bipolar Disorder and Major Depressive Disorder	Bulk RNAseq	15 BD vs 15 Cont	-1.0644	Bipolar
	SIGLEC8	SIGLEC8	Upregulated	Amygdala	Amygdala	Zhange et al.	Differentially Altered Metabolic Pathways in the Amygdala of Subjects with Schizophrenia, Bipolar Disorder and Major Depressive Disorder	Bulk RNAseq	15 BD vs 15 Cont	3.84195	Bipolar
	SIPA1	SIPA1	Upregulated	Amygdala	Amygdala	Zhange et al.	Differentially Altered Metabolic Pathways in the Amygdala of Subjects with Schizophrenia, Bipolar Disorder and Major Depressive Disorder	Bulk RNAseq	15 BD vs 15 Cont	1.40116	Bipolar
	SIRPA	SIRPA	Downregulated	Amygdala	Amygdala	Zhange et al.	Differentially Altered Metabolic Pathways in the Amygdala of Subjects with Schizophrenia, Bipolar Disorder and Major Depressive Disorder	Bulk RNAseq	15 BD vs 15 Cont	-0.473326	Bipolar
	SIRT2	SIRT2	Upregulated	Amygdala	Amygdala	Zhange et al.	Differentially Altered Metabolic Pathways in the Amygdala of Subjects with Schizophrenia, Bipolar Disorder and Major Depressive Disorder	Bulk RNAseq	15 BD vs 15 Cont	1.23786	Bipolar
	SIX5	SIX5	Upregulated	Amygdala	Amygdala	Zhange et al.	Differentially Altered Metabolic Pathways in the Amygdala of Subjects with Schizophrenia, Bipolar Disorder and Major Depressive Disorder	Bulk RNAseq	15 BD vs 15 Cont	1.62654	Bipolar
	SKA2	SKA2	Upregulated	Amygdala	Amygdala	Zhange et al.	Differentially Altered Metabolic Pathways in the Amygdala of Subjects with Schizophrenia, Bipolar Disorder and Major Depressive Disorder	Bulk RNAseq	15 BD vs 15 Cont	0.692486	Bipolar
	SKP2	SKP2	Upregulated	Amygdala	Amygdala	Zhange et al.	Differentially Altered Metabolic Pathways in the Amygdala of Subjects with Schizophrenia, Bipolar Disorder and Major Depressive Disorder	Bulk RNAseq	15 BD vs 15 Cont	0.65452	Bipolar
	SLA	SLA	Downregulated	Amygdala	Amygdala	Zhange et al.	Differentially Altered Metabolic Pathways in the Amygdala of Subjects with Schizophrenia, Bipolar Disorder and Major Depressive Disorder	Bulk RNAseq	15 BD vs 15 Cont	-1.61322	Bipolar
	SLBP	SLBP	Downregulated	Amygdala	Amygdala	Zhange et al.	Differentially Altered Metabolic Pathways in the Amygdala of Subjects with Schizophrenia, Bipolar Disorder and Major Depressive Disorder	Bulk RNAseq	15 BD vs 15 Cont	-1.0142	Bipolar
	SLC11A1	SLC11A1	Downregulated	Amygdala	Amygdala	Zhange et al.	Differentially Altered Metabolic Pathways in the Amygdala of Subjects with Schizophrenia, Bipolar Disorder and Major Depressive Disorder	Bulk RNAseq	15 BD vs 15 Cont	-2.85932	Bipolar
	SLC12A2	SLC12A2	Upregulated	Amygdala	Amygdala	Zhange et al.	Differentially Altered Metabolic Pathways in the Amygdala of Subjects with Schizophrenia, Bipolar Disorder and Major Depressive Disorder	Bulk RNAseq	15 BD vs 15 Cont	1.19501	Bipolar
	SLC12A4	SLC12A4	Upregulated	Amygdala	Amygdala	Zhange et al.	Differentially Altered Metabolic Pathways in the Amygdala of Subjects with Schizophrenia, Bipolar Disorder and Major Depressive Disorder	Bulk RNAseq	15 BD vs 15 Cont	1.46034	Bipolar
