## Supplementary_Tables for "Convergent and Distinct Transcriptional Signatures in Suicide, Bipolar Disorder, and Major Depressive Disorder" (part 2 of 3)

### Sheet: eTable5 (continued)
Bulk BD DEGs	Gene	Original_Symbol	Direction	Broad_Region	Specific_Region	Author	Title	Method	Sample	logFC	source_dataset
	SLC12A7	SLC12A7	Upregulated	Amygdala	Amygdala	Zhange et al.	Differentially Altered Metabolic Pathways in the Amygdala of Subjects with Schizophrenia, Bipolar Disorder and Major Depressive Disorder	Bulk RNAseq	15 BD vs 15 Cont	1.80257	Bipolar
	SLC12A9	SLC12A9	Upregulated	Amygdala	Amygdala	Zhange et al.	Differentially Altered Metabolic Pathways in the Amygdala of Subjects with Schizophrenia, Bipolar Disorder and Major Depressive Disorder	Bulk RNAseq	15 BD vs 15 Cont	0.888474	Bipolar
	SLC13A3	SLC13A3	Upregulated	Amygdala	Amygdala	Zhange et al.	Differentially Altered Metabolic Pathways in the Amygdala of Subjects with Schizophrenia, Bipolar Disorder and Major Depressive Disorder	Bulk RNAseq	15 BD vs 15 Cont	1.21856	Bipolar
	SLC13A4	SLC13A4	Upregulated	Amygdala	Amygdala	Zhange et al.	Differentially Altered Metabolic Pathways in the Amygdala of Subjects with Schizophrenia, Bipolar Disorder and Major Depressive Disorder	Bulk RNAseq	15 BD vs 15 Cont	3.31966	Bipolar
	SLC13A5	SLC13A5	Upregulated	Amygdala	Amygdala	Zhange et al.	Differentially Altered Metabolic Pathways in the Amygdala of Subjects with Schizophrenia, Bipolar Disorder and Major Depressive Disorder	Bulk RNAseq	15 BD vs 15 Cont	2.03362	Bipolar
	SLC15A2	SLC15A2	Upregulated	Amygdala	Amygdala	Zhange et al.	Differentially Altered Metabolic Pathways in the Amygdala of Subjects with Schizophrenia, Bipolar Disorder and Major Depressive Disorder	Bulk RNAseq	15 BD vs 15 Cont	2.45391	Bipolar
	SLC15A3	SLC15A3	Upregulated	Amygdala	Amygdala	Zhange et al.	Differentially Altered Metabolic Pathways in the Amygdala of Subjects with Schizophrenia, Bipolar Disorder and Major Depressive Disorder	Bulk RNAseq	15 BD vs 15 Cont	1.45578	Bipolar
	SLC16A1	SLC16A1	Upregulated	Amygdala	Amygdala	Zhange et al.	Differentially Altered Metabolic Pathways in the Amygdala of Subjects with Schizophrenia, Bipolar Disorder and Major Depressive Disorder	Bulk RNAseq	15 BD vs 15 Cont	1.12908	Bipolar
	SLC16A4	SLC16A4	Upregulated	Amygdala	Amygdala	Zhange et al.	Differentially Altered Metabolic Pathways in the Amygdala of Subjects with Schizophrenia, Bipolar Disorder and Major Depressive Disorder	Bulk RNAseq	15 BD vs 15 Cont	2.11204	Bipolar
	SLC17A7	SLC17A7	Downregulated	Amygdala	Amygdala	Zhange et al.	Differentially Altered Metabolic Pathways in the Amygdala of Subjects with Schizophrenia, Bipolar Disorder and Major Depressive Disorder	Bulk RNAseq	15 BD vs 15 Cont	-1.70516	Bipolar
	SLC18B1	SLC18B1	Upregulated	Amygdala	Amygdala	Zhange et al.	Differentially Altered Metabolic Pathways in the Amygdala of Subjects with Schizophrenia, Bipolar Disorder and Major Depressive Disorder	Bulk RNAseq	15 BD vs 15 Cont	1.11425	Bipolar
	SLC19A2	SLC19A2	Downregulated	Amygdala	Amygdala	Zhange et al.	Differentially Altered Metabolic Pathways in the Amygdala of Subjects with Schizophrenia, Bipolar Disorder and Major Depressive Disorder	Bulk RNAseq	15 BD vs 15 Cont	-1.30777	Bipolar
	SLC1A2	SLC1A2	Upregulated	Amygdala	Amygdala	Zhange et al.	Differentially Altered Metabolic Pathways in the Amygdala of Subjects with Schizophrenia, Bipolar Disorder and Major Depressive Disorder	Bulk RNAseq	15 BD vs 15 Cont	2.80616	Bipolar
	SLC1A3	SLC1A3	Upregulated	Amygdala	Amygdala	Zhange et al.	Differentially Altered Metabolic Pathways in the Amygdala of Subjects with Schizophrenia, Bipolar Disorder and Major Depressive Disorder	Bulk RNAseq	15 BD vs 15 Cont	2.49547	Bipolar
	SLC22A5	SLC22A5	Upregulated	Amygdala	Amygdala	Zhange et al.	Differentially Altered Metabolic Pathways in the Amygdala of Subjects with Schizophrenia, Bipolar Disorder and Major Depressive Disorder	Bulk RNAseq	15 BD vs 15 Cont	1.10982	Bipolar
	SLC24A1	SLC24A1	Upregulated	Amygdala	Amygdala	Zhange et al.	Differentially Altered Metabolic Pathways in the Amygdala of Subjects with Schizophrenia, Bipolar Disorder and Major Depressive Disorder	Bulk RNAseq	15 BD vs 15 Cont	0.971765	Bipolar
	SLC25A1	SLC25A1	Upregulated	Amygdala	Amygdala	Zhange et al.	Differentially Altered Metabolic Pathways in the Amygdala of Subjects with Schizophrenia, Bipolar Disorder and Major Depressive Disorder	Bulk RNAseq	15 BD vs 15 Cont	1.01479	Bipolar
	SLC25A12	SLC25A12	Downregulated	Amygdala	Amygdala	Zhange et al.	Differentially Altered Metabolic Pathways in the Amygdala of Subjects with Schizophrenia, Bipolar Disorder and Major Depressive Disorder	Bulk RNAseq	15 BD vs 15 Cont	-1.06576	Bipolar
	SLC25A13	SLC25A13	Upregulated	Amygdala	Amygdala	Zhange et al.	Differentially Altered Metabolic Pathways in the Amygdala of Subjects with Schizophrenia, Bipolar Disorder and Major Depressive Disorder	Bulk RNAseq	15 BD vs 15 Cont	1.25859	Bipolar
	SLC25A14	SLC25A14	Downregulated	Amygdala	Amygdala	Zhange et al.	Differentially Altered Metabolic Pathways in the Amygdala of Subjects with Schizophrenia, Bipolar Disorder and Major Depressive Disorder	Bulk RNAseq	15 BD vs 15 Cont	-1.2172	Bipolar
	SLC25A20	SLC25A20	Upregulated	Amygdala	Amygdala	Zhange et al.	Differentially Altered Metabolic Pathways in the Amygdala of Subjects with Schizophrenia, Bipolar Disorder and Major Depressive Disorder	Bulk RNAseq	15 BD vs 15 Cont	1.94099	Bipolar
	SLC25A21-AS1	SLC25A21-AS1	Upregulated	Amygdala	Amygdala	Zhange et al.	Differentially Altered Metabolic Pathways in the Amygdala of Subjects with Schizophrenia, Bipolar Disorder and Major Depressive Disorder	Bulk RNAseq	15 BD vs 15 Cont	1.51844	Bipolar
	SLC25A25	SLC25A25	Downregulated	Amygdala	Amygdala	Zhange et al.	Differentially Altered Metabolic Pathways in the Amygdala of Subjects with Schizophrenia, Bipolar Disorder and Major Depressive Disorder	Bulk RNAseq	15 BD vs 15 Cont	-1.33308	Bipolar
	SLC25A27	SLC25A27	Downregulated	Amygdala	Amygdala	Zhange et al.	Differentially Altered Metabolic Pathways in the Amygdala of Subjects with Schizophrenia, Bipolar Disorder and Major Depressive Disorder	Bulk RNAseq	15 BD vs 15 Cont	-1.26425	Bipolar
	SLC25A28	SLC25A28	Downregulated	Amygdala	Amygdala	Zhange et al.	Differentially Altered Metabolic Pathways in the Amygdala of Subjects with Schizophrenia, Bipolar Disorder and Major Depressive Disorder	Bulk RNAseq	15 BD vs 15 Cont	-0.760911	Bipolar
	SLC25A32	SLC25A32	Downregulated	Amygdala	Amygdala	Zhange et al.	Differentially Altered Metabolic Pathways in the Amygdala of Subjects with Schizophrenia, Bipolar Disorder and Major Depressive Disorder	Bulk RNAseq	15 BD vs 15 Cont	-0.979503	Bipolar
	SLC25A38	SLC25A38	Downregulated	Amygdala	Amygdala	Zhange et al.	Differentially Altered Metabolic Pathways in the Amygdala of Subjects with Schizophrenia, Bipolar Disorder and Major Depressive Disorder	Bulk RNAseq	15 BD vs 15 Cont	-0.607866	Bipolar
	SLC25A4	SLC25A4	Downregulated	Amygdala	Amygdala	Zhange et al.	Differentially Altered Metabolic Pathways in the Amygdala of Subjects with Schizophrenia, Bipolar Disorder and Major Depressive Disorder	Bulk RNAseq	15 BD vs 15 Cont	-0.976297	Bipolar
	SLC25A43	SLC25A43	Upregulated	Amygdala	Amygdala	Zhange et al.	Differentially Altered Metabolic Pathways in the Amygdala of Subjects with Schizophrenia, Bipolar Disorder and Major Depressive Disorder	Bulk RNAseq	15 BD vs 15 Cont	1.47544	Bipolar
	SLC25A44	SLC25A44	Downregulated	Amygdala	Amygdala	Zhange et al.	Differentially Altered Metabolic Pathways in the Amygdala of Subjects with Schizophrenia, Bipolar Disorder and Major Depressive Disorder	Bulk RNAseq	15 BD vs 15 Cont	-1.14061	Bipolar
	SLC25A48	SLC25A48	Upregulated	Amygdala	Amygdala	Zhange et al.	Differentially Altered Metabolic Pathways in the Amygdala of Subjects with Schizophrenia, Bipolar Disorder and Major Depressive Disorder	Bulk RNAseq	15 BD vs 15 Cont	1.36373	Bipolar
	SLC25A53	SLC25A53	Upregulated	Amygdala	Amygdala	Zhange et al.	Differentially Altered Metabolic Pathways in the Amygdala of Subjects with Schizophrenia, Bipolar Disorder and Major Depressive Disorder	Bulk RNAseq	15 BD vs 15 Cont	1.20938	Bipolar
	SLC26A4	SLC26A4	Downregulated	Amygdala	Amygdala	Zhange et al.	Differentially Altered Metabolic Pathways in the Amygdala of Subjects with Schizophrenia, Bipolar Disorder and Major Depressive Disorder	Bulk RNAseq	15 BD vs 15 Cont	-1.31619	Bipolar
	SLC26A4-AS1	SLC26A4-AS1	Downregulated	Amygdala	Amygdala	Zhange et al.	Differentially Altered Metabolic Pathways in the Amygdala of Subjects with Schizophrenia, Bipolar Disorder and Major Depressive Disorder	Bulk RNAseq	15 BD vs 15 Cont	-1.24823	Bipolar
	SLC27A2	SLC27A2	Downregulated	Amygdala	Amygdala	Zhange et al.	Differentially Altered Metabolic Pathways in the Amygdala of Subjects with Schizophrenia, Bipolar Disorder and Major Depressive Disorder	Bulk RNAseq	15 BD vs 15 Cont	-1.91676	Bipolar
	SLC2A10	SLC2A10	Upregulated	Amygdala	Amygdala	Zhange et al.	Differentially Altered Metabolic Pathways in the Amygdala of Subjects with Schizophrenia, Bipolar Disorder and Major Depressive Disorder	Bulk RNAseq	15 BD vs 15 Cont	2.31933	Bipolar
	SLC2A12	SLC2A12	Upregulated	Amygdala	Amygdala	Zhange et al.	Differentially Altered Metabolic Pathways in the Amygdala of Subjects with Schizophrenia, Bipolar Disorder and Major Depressive Disorder	Bulk RNAseq	15 BD vs 15 Cont	1.29044	Bipolar
	SLC30A1	SLC30A1	Upregulated	Amygdala	Amygdala	Zhange et al.	Differentially Altered Metabolic Pathways in the Amygdala of Subjects with Schizophrenia, Bipolar Disorder and Major Depressive Disorder	Bulk RNAseq	15 BD vs 15 Cont	1.07319	Bipolar
	SLC30A10	SLC30A10	Upregulated	Amygdala	Amygdala	Zhange et al.	Differentially Altered Metabolic Pathways in the Amygdala of Subjects with Schizophrenia, Bipolar Disorder and Major Depressive Disorder	Bulk RNAseq	15 BD vs 15 Cont	1.20187	Bipolar
	SLC31A1	SLC31A1	Upregulated	Amygdala	Amygdala	Zhange et al.	Differentially Altered Metabolic Pathways in the Amygdala of Subjects with Schizophrenia, Bipolar Disorder and Major Depressive Disorder	Bulk RNAseq	15 BD vs 15 Cont	0.959658	Bipolar
	SLC35A2	SLC35A2	Downregulated	Amygdala	Amygdala	Zhange et al.	Differentially Altered Metabolic Pathways in the Amygdala of Subjects with Schizophrenia, Bipolar Disorder and Major Depressive Disorder	Bulk RNAseq	15 BD vs 15 Cont	-0.872906	Bipolar
	SLC35B1	SLC35B1	Downregulated	Amygdala	Amygdala	Zhange et al.	Differentially Altered Metabolic Pathways in the Amygdala of Subjects with Schizophrenia, Bipolar Disorder and Major Depressive Disorder	Bulk RNAseq	15 BD vs 15 Cont	-0.767135	Bipolar
	SLC35B2	SLC35B2	Upregulated	Amygdala	Amygdala	Zhange et al.	Differentially Altered Metabolic Pathways in the Amygdala of Subjects with Schizophrenia, Bipolar Disorder and Major Depressive Disorder	Bulk RNAseq	15 BD vs 15 Cont	0.987538	Bipolar
	SLC35E1	SLC35E1	Downregulated	Amygdala	Amygdala	Zhange et al.	Differentially Altered Metabolic Pathways in the Amygdala of Subjects with Schizophrenia, Bipolar Disorder and Major Depressive Disorder	Bulk RNAseq	15 BD vs 15 Cont	-0.533991	Bipolar
	SLC35E2	SLC35E2	Downregulated	Amygdala	Amygdala	Zhange et al.	Differentially Altered Metabolic Pathways in the Amygdala of Subjects with Schizophrenia, Bipolar Disorder and Major Depressive Disorder	Bulk RNAseq	15 BD vs 15 Cont	-1.06602	Bipolar
	SLC35E3	SLC35E3	Downregulated	Amygdala	Amygdala	Zhange et al.	Differentially Altered Metabolic Pathways in the Amygdala of Subjects with Schizophrenia, Bipolar Disorder and Major Depressive Disorder	Bulk RNAseq	15 BD vs 15 Cont	-0.551231	Bipolar
	SLC35F3	SLC35F3	Downregulated	Amygdala	Amygdala	Zhange et al.	Differentially Altered Metabolic Pathways in the Amygdala of Subjects with Schizophrenia, Bipolar Disorder and Major Depressive Disorder	Bulk RNAseq	15 BD vs 15 Cont	-1.16908	Bipolar
	SLC37A3	SLC37A3	Downregulated	Amygdala	Amygdala	Zhange et al.	Differentially Altered Metabolic Pathways in the Amygdala of Subjects with Schizophrenia, Bipolar Disorder and Major Depressive Disorder	Bulk RNAseq	15 BD vs 15 Cont	-0.579701	Bipolar
	SLC38A10	SLC38A10	Upregulated	Amygdala	Amygdala	Zhange et al.	Differentially Altered Metabolic Pathways in the Amygdala of Subjects with Schizophrenia, Bipolar Disorder and Major Depressive Disorder	Bulk RNAseq	15 BD vs 15 Cont	0.852813	Bipolar
	SLC38A3	SLC38A3	Upregulated	Amygdala	Amygdala	Zhange et al.	Differentially Altered Metabolic Pathways in the Amygdala of Subjects with Schizophrenia, Bipolar Disorder and Major Depressive Disorder	Bulk RNAseq	15 BD vs 15 Cont	1.48122	Bipolar
	SLC38A5	SLC38A5	Upregulated	Amygdala	Amygdala	Zhange et al.	Differentially Altered Metabolic Pathways in the Amygdala of Subjects with Schizophrenia, Bipolar Disorder and Major Depressive Disorder	Bulk RNAseq	15 BD vs 15 Cont	1.57579	Bipolar
	SLC39A12	SLC39A12	Upregulated	Amygdala	Amygdala	Zhange et al.	Differentially Altered Metabolic Pathways in the Amygdala of Subjects with Schizophrenia, Bipolar Disorder and Major Depressive Disorder	Bulk RNAseq	15 BD vs 15 Cont	1.80637	Bipolar
	SLC39A14	SLC39A14	Downregulated	Amygdala	Amygdala	Zhange et al.	Differentially Altered Metabolic Pathways in the Amygdala of Subjects with Schizophrenia, Bipolar Disorder and Major Depressive Disorder	Bulk RNAseq	15 BD vs 15 Cont	-1.30403	Bipolar
	SLC39A8	SLC39A8	Upregulated	Amygdala	Amygdala	Zhange et al.	Differentially Altered Metabolic Pathways in the Amygdala of Subjects with Schizophrenia, Bipolar Disorder and Major Depressive Disorder	Bulk RNAseq	15 BD vs 15 Cont	1.2911	Bipolar
	SLC40A1	SLC40A1	Upregulated	Amygdala	Amygdala	Zhange et al.	Differentially Altered Metabolic Pathways in the Amygdala of Subjects with Schizophrenia, Bipolar Disorder and Major Depressive Disorder	Bulk RNAseq	15 BD vs 15 Cont	2.64267	Bipolar
	SLC41A1	SLC41A1	Upregulated	Amygdala	Amygdala	Zhange et al.	Differentially Altered Metabolic Pathways in the Amygdala of Subjects with Schizophrenia, Bipolar Disorder and Major Depressive Disorder	Bulk RNAseq	15 BD vs 15 Cont	0.700348	Bipolar
	SLC44A2	SLC44A2	Upregulated	Amygdala	Amygdala	Zhange et al.	Differentially Altered Metabolic Pathways in the Amygdala of Subjects with Schizophrenia, Bipolar Disorder and Major Depressive Disorder	Bulk RNAseq	15 BD vs 15 Cont	0.964489	Bipolar
	SLC46A1	SLC46A1	Upregulated	Amygdala	Amygdala	Zhange et al.	Differentially Altered Metabolic Pathways in the Amygdala of Subjects with Schizophrenia, Bipolar Disorder and Major Depressive Disorder	Bulk RNAseq	15 BD vs 15 Cont	1.50159	Bipolar
	SLC47A1	SLC47A1	Downregulated	Amygdala	Amygdala	Zhange et al.	Differentially Altered Metabolic Pathways in the Amygdala of Subjects with Schizophrenia, Bipolar Disorder and Major Depressive Disorder	Bulk RNAseq	15 BD vs 15 Cont	-0.889082	Bipolar
	SLC4A1AP	SLC4A1AP	Downregulated	Amygdala	Amygdala	Zhange et al.	Differentially Altered Metabolic Pathways in the Amygdala of Subjects with Schizophrenia, Bipolar Disorder and Major Depressive Disorder	Bulk RNAseq	15 BD vs 15 Cont	-0.830937	Bipolar
	SLC4A2	SLC4A2	Upregulated	Amygdala	Amygdala	Zhange et al.	Differentially Altered Metabolic Pathways in the Amygdala of Subjects with Schizophrenia, Bipolar Disorder and Major Depressive Disorder	Bulk RNAseq	15 BD vs 15 Cont	1.68946	Bipolar
	SLC4A4	SLC4A4	Upregulated	Amygdala	Amygdala	Zhange et al.	Differentially Altered Metabolic Pathways in the Amygdala of Subjects with Schizophrenia, Bipolar Disorder and Major Depressive Disorder	Bulk RNAseq	15 BD vs 15 Cont	2.53252	Bipolar
	SLC4A8	SLC4A8	Downregulated	Amygdala	Amygdala	Zhange et al.	Differentially Altered Metabolic Pathways in the Amygdala of Subjects with Schizophrenia, Bipolar Disorder and Major Depressive Disorder	Bulk RNAseq	15 BD vs 15 Cont	-0.9676	Bipolar
	SLC5A11	SLC5A11	Upregulated	Amygdala	Amygdala	Zhange et al.	Differentially Altered Metabolic Pathways in the Amygdala of Subjects with Schizophrenia, Bipolar Disorder and Major Depressive Disorder	Bulk RNAseq	15 BD vs 15 Cont	2.13976	Bipolar
	SLC5A6	SLC5A6	Upregulated	Amygdala	Amygdala	Zhange et al.	Differentially Altered Metabolic Pathways in the Amygdala of Subjects with Schizophrenia, Bipolar Disorder and Major Depressive Disorder	Bulk RNAseq	15 BD vs 15 Cont	1.09169	Bipolar
	SLC6A1	SLC6A1	Upregulated	Amygdala	Amygdala	Zhange et al.	Differentially Altered Metabolic Pathways in the Amygdala of Subjects with Schizophrenia, Bipolar Disorder and Major Depressive Disorder	Bulk RNAseq	15 BD vs 15 Cont	0.751256	Bipolar
	SLC6A11	SLC6A11	Upregulated	Amygdala	Amygdala	Zhange et al.	Differentially Altered Metabolic Pathways in the Amygdala of Subjects with Schizophrenia, Bipolar Disorder and Major Depressive Disorder	Bulk RNAseq	15 BD vs 15 Cont	1.59503	Bipolar
	SLC6A12	SLC6A12	Upregulated	Amygdala	Amygdala	Zhange et al.	Differentially Altered Metabolic Pathways in the Amygdala of Subjects with Schizophrenia, Bipolar Disorder and Major Depressive Disorder	Bulk RNAseq	15 BD vs 15 Cont	1.71914	Bipolar
	SLC6A15	SLC6A15	Downregulated	Amygdala	Amygdala	Zhange et al.	Differentially Altered Metabolic Pathways in the Amygdala of Subjects with Schizophrenia, Bipolar Disorder and Major Depressive Disorder	Bulk RNAseq	15 BD vs 15 Cont	-1.50561	Bipolar
	SLC6A17	SLC6A17	Downregulated	Amygdala	Amygdala	Zhange et al.	Differentially Altered Metabolic Pathways in the Amygdala of Subjects with Schizophrenia, Bipolar Disorder and Major Depressive Disorder	Bulk RNAseq	15 BD vs 15 Cont	-1.33005	Bipolar
	SLC6A9	SLC6A9	Upregulated	Amygdala	Amygdala	Zhange et al.	Differentially Altered Metabolic Pathways in the Amygdala of Subjects with Schizophrenia, Bipolar Disorder and Major Depressive Disorder	Bulk RNAseq	15 BD vs 15 Cont	1.53684	Bipolar
	SLC7A10	SLC7A10	Upregulated	Amygdala	Amygdala	Zhange et al.	Differentially Altered Metabolic Pathways in the Amygdala of Subjects with Schizophrenia, Bipolar Disorder and Major Depressive Disorder	Bulk RNAseq	15 BD vs 15 Cont	1.9929	Bipolar
	SLC7A11	SLC7A11	Upregulated	Amygdala	Amygdala	Zhange et al.	Differentially Altered Metabolic Pathways in the Amygdala of Subjects with Schizophrenia, Bipolar Disorder and Major Depressive Disorder	Bulk RNAseq	15 BD vs 15 Cont	1.63567	Bipolar
	SLC7A6	SLC7A6	Downregulated	Amygdala	Amygdala	Zhange et al.	Differentially Altered Metabolic Pathways in the Amygdala of Subjects with Schizophrenia, Bipolar Disorder and Major Depressive Disorder	Bulk RNAseq	15 BD vs 15 Cont	-0.84478	Bipolar
	SLC7A6OS	SLC7A6OS	Upregulated	Amygdala	Amygdala	Zhange et al.	Differentially Altered Metabolic Pathways in the Amygdala of Subjects with Schizophrenia, Bipolar Disorder and Major Depressive Disorder	Bulk RNAseq	15 BD vs 15 Cont	0.736938	Bipolar
	SLC9A6	SLC9A6	Downregulated	Amygdala	Amygdala	Zhange et al.	Differentially Altered Metabolic Pathways in the Amygdala of Subjects with Schizophrenia, Bipolar Disorder and Major Depressive Disorder	Bulk RNAseq	15 BD vs 15 Cont	-1.03447	Bipolar
	SLC9A9	SLC9A9	Upregulated	Amygdala	Amygdala	Zhange et al.	Differentially Altered Metabolic Pathways in the Amygdala of Subjects with Schizophrenia, Bipolar Disorder and Major Depressive Disorder	Bulk RNAseq	15 BD vs 15 Cont	1.20669	Bipolar
	SLCO1A2	SLCO1A2	Upregulated	Amygdala	Amygdala	Zhange et al.	Differentially Altered Metabolic Pathways in the Amygdala of Subjects with Schizophrenia, Bipolar Disorder and Major Depressive Disorder	Bulk RNAseq	15 BD vs 15 Cont	2.32019	Bipolar
	SLCO1C1	SLCO1C1	Upregulated	Amygdala	Amygdala	Zhange et al.	Differentially Altered Metabolic Pathways in the Amygdala of Subjects with Schizophrenia, Bipolar Disorder and Major Depressive Disorder	Bulk RNAseq	15 BD vs 15 Cont	2.91281	Bipolar
	SLCO2B1	SLCO2B1	Upregulated	Amygdala	Amygdala	Zhange et al.	Differentially Altered Metabolic Pathways in the Amygdala of Subjects with Schizophrenia, Bipolar Disorder and Major Depressive Disorder	Bulk RNAseq	15 BD vs 15 Cont	2.04082	Bipolar
	SLF2	SLF2	Upregulated	Amygdala	Amygdala	Zhange et al.	Differentially Altered Metabolic Pathways in the Amygdala of Subjects with Schizophrenia, Bipolar Disorder and Major Depressive Disorder	Bulk RNAseq	15 BD vs 15 Cont	0.591938	Bipolar
	SLFN11	SLFN11	Upregulated	Amygdala	Amygdala	Zhange et al.	Differentially Altered Metabolic Pathways in the Amygdala of Subjects with Schizophrenia, Bipolar Disorder and Major Depressive Disorder	Bulk RNAseq	15 BD vs 15 Cont	2.07545	Bipolar
	SLIRP	SLIRP	Downregulated	Amygdala	Amygdala	Zhange et al.	Differentially Altered Metabolic Pathways in the Amygdala of Subjects with Schizophrenia, Bipolar Disorder and Major Depressive Disorder	Bulk RNAseq	15 BD vs 15 Cont	-0.821103	Bipolar
	SLITRK2	SLITRK2	Upregulated	Amygdala	Amygdala	Zhange et al.	Differentially Altered Metabolic Pathways in the Amygdala of Subjects with Schizophrenia, Bipolar Disorder and Major Depressive Disorder	Bulk RNAseq	15 BD vs 15 Cont	1.30026	Bipolar
	SLITRK3	SLITRK3	Downregulated	Amygdala	Amygdala	Zhange et al.	Differentially Altered Metabolic Pathways in the Amygdala of Subjects with Schizophrenia, Bipolar Disorder and Major Depressive Disorder	Bulk RNAseq	15 BD vs 15 Cont	-0.687398	Bipolar
	SLITRK4	SLITRK4	Downregulated	Amygdala	Amygdala	Zhange et al.	Differentially Altered Metabolic Pathways in the Amygdala of Subjects with Schizophrenia, Bipolar Disorder and Major Depressive Disorder	Bulk RNAseq	15 BD vs 15 Cont	-0.964777	Bipolar
	SLITRK5	SLITRK5	Downregulated	Amygdala	Amygdala	Zhange et al.	Differentially Altered Metabolic Pathways in the Amygdala of Subjects with Schizophrenia, Bipolar Disorder and Major Depressive Disorder	Bulk RNAseq	15 BD vs 15 Cont	-1.10944	Bipolar
	SLU7	SLU7	Downregulated	Amygdala	Amygdala	Zhange et al.	Differentially Altered Metabolic Pathways in the Amygdala of Subjects with Schizophrenia, Bipolar Disorder and Major Depressive Disorder	Bulk RNAseq	15 BD vs 15 Cont	-0.566311	Bipolar
	SLX4IP	SLX4IP	Upregulated	Amygdala	Amygdala	Zhange et al.	Differentially Altered Metabolic Pathways in the Amygdala of Subjects with Schizophrenia, Bipolar Disorder and Major Depressive Disorder	Bulk RNAseq	15 BD vs 15 Cont	0.644867	Bipolar
	SMAD5	SMAD5	Upregulated	Amygdala	Amygdala	Zhange et al.	Differentially Altered Metabolic Pathways in the Amygdala of Subjects with Schizophrenia, Bipolar Disorder and Major Depressive Disorder	Bulk RNAseq	15 BD vs 15 Cont	0.914021	Bipolar
	SMAD7	SMAD7	Upregulated	Amygdala	Amygdala	Zhange et al.	Differentially Altered Metabolic Pathways in the Amygdala of Subjects with Schizophrenia, Bipolar Disorder and Major Depressive Disorder	Bulk RNAseq	15 BD vs 15 Cont	0.765889	Bipolar
	SMAP2	SMAP2	Downregulated	Amygdala	Amygdala	Zhange et al.	Differentially Altered Metabolic Pathways in the Amygdala of Subjects with Schizophrenia, Bipolar Disorder and Major Depressive Disorder	Bulk RNAseq	15 BD vs 15 Cont	-1.2208	Bipolar
	SMARCC1	SMARCC1	Upregulated	Amygdala	Amygdala	Zhange et al.	Differentially Altered Metabolic Pathways in the Amygdala of Subjects with Schizophrenia, Bipolar Disorder and Major Depressive Disorder	Bulk RNAseq	15 BD vs 15 Cont	1.01067	Bipolar
	SMC1A	SMC1A	Upregulated	Amygdala	Amygdala	Zhange et al.	Differentially Altered Metabolic Pathways in the Amygdala of Subjects with Schizophrenia, Bipolar Disorder and Major Depressive Disorder	Bulk RNAseq	15 BD vs 15 Cont	0.820217	Bipolar
	SMG7	SMG7	Downregulated	Amygdala	Amygdala	Zhange et al.	Differentially Altered Metabolic Pathways in the Amygdala of Subjects with Schizophrenia, Bipolar Disorder and Major Depressive Disorder	Bulk RNAseq	15 BD vs 15 Cont	-0.378906	Bipolar
	SMIM10	SMIM10	Upregulated	Amygdala	Amygdala	Zhange et al.	Differentially Altered Metabolic Pathways in the Amygdala of Subjects with Schizophrenia, Bipolar Disorder and Major Depressive Disorder	Bulk RNAseq	15 BD vs 15 Cont	1.1522	Bipolar
	SMIM12	SMIM12	Downregulated	Amygdala	Amygdala	Zhange et al.	Differentially Altered Metabolic Pathways in the Amygdala of Subjects with Schizophrenia, Bipolar Disorder and Major Depressive Disorder	Bulk RNAseq	15 BD vs 15 Cont	-1.07594	Bipolar
	SMIM19	SMIM19	Downregulated	Amygdala	Amygdala	Zhange et al.	Differentially Altered Metabolic Pathways in the Amygdala of Subjects with Schizophrenia, Bipolar Disorder and Major Depressive Disorder	Bulk RNAseq	15 BD vs 15 Cont	-0.718434	Bipolar
	SMIM30	SMIM30	Upregulated	Amygdala	Amygdala	Zhange et al.	Differentially Altered Metabolic Pathways in the Amygdala of Subjects with Schizophrenia, Bipolar Disorder and Major Depressive Disorder	Bulk RNAseq	15 BD vs 15 Cont	1.02168	Bipolar
	SMN1	SMN1	Downregulated	Amygdala	Amygdala	Zhange et al.	Differentially Altered Metabolic Pathways in the Amygdala of Subjects with Schizophrenia, Bipolar Disorder and Major Depressive Disorder	Bulk RNAseq	15 BD vs 15 Cont	-0.83511	Bipolar
	SMN2	SMN2	Downregulated	Amygdala	Amygdala	Zhange et al.	Differentially Altered Metabolic Pathways in the Amygdala of Subjects with Schizophrenia, Bipolar Disorder and Major Depressive Disorder	Bulk RNAseq	15 BD vs 15 Cont	-1.49989	Bipolar
	SMS	SMS	Downregulated	Amygdala	Amygdala	Zhange et al.	Differentially Altered Metabolic Pathways in the Amygdala of Subjects with Schizophrenia, Bipolar Disorder and Major Depressive Disorder	Bulk RNAseq	15 BD vs 15 Cont	-0.557927	Bipolar
	SMYD3	SMYD3	Downregulated	Amygdala	Amygdala	Zhange et al.	Differentially Altered Metabolic Pathways in the Amygdala of Subjects with Schizophrenia, Bipolar Disorder and Major Depressive Disorder	Bulk RNAseq	15 BD vs 15 Cont	-1.03596	Bipolar
	SNAP23	SNAP23	Upregulated	Amygdala	Amygdala	Zhange et al.	Differentially Altered Metabolic Pathways in the Amygdala of Subjects with Schizophrenia, Bipolar Disorder and Major Depressive Disorder	Bulk RNAseq	15 BD vs 15 Cont	1.28415	Bipolar
	SNAP25	SNAP25	Downregulated	Amygdala	Amygdala	Zhange et al.	Differentially Altered Metabolic Pathways in the Amygdala of Subjects with Schizophrenia, Bipolar Disorder and Major Depressive Disorder	Bulk RNAseq	15 BD vs 15 Cont	-1.62667	Bipolar
	SNAP47	SNAP47	Downregulated	Amygdala	Amygdala	Zhange et al.	Differentially Altered Metabolic Pathways in the Amygdala of Subjects with Schizophrenia, Bipolar Disorder and Major Depressive Disorder	Bulk RNAseq	15 BD vs 15 Cont	-0.905704	Bipolar
	SNHG11	SNHG11	Downregulated	Amygdala	Amygdala	Zhange et al.	Differentially Altered Metabolic Pathways in the Amygdala of Subjects with Schizophrenia, Bipolar Disorder and Major Depressive Disorder	Bulk RNAseq	15 BD vs 15 Cont	-0.604895	Bipolar
	SNHG15	SNHG15	Downregulated	Amygdala	Amygdala	Zhange et al.	Differentially Altered Metabolic Pathways in the Amygdala of Subjects with Schizophrenia, Bipolar Disorder and Major Depressive Disorder	Bulk RNAseq	15 BD vs 15 Cont	-0.756882	Bipolar
	SNORD3A	SNORD3A	Downregulated	Amygdala	Amygdala	Zhange et al.	Differentially Altered Metabolic Pathways in the Amygdala of Subjects with Schizophrenia, Bipolar Disorder and Major Depressive Disorder	Bulk RNAseq	15 BD vs 15 Cont	-2.02421	Bipolar
	SNRPA1	SNRPA1	Downregulated	Amygdala	Amygdala	Zhange et al.	Differentially Altered Metabolic Pathways in the Amygdala of Subjects with Schizophrenia, Bipolar Disorder and Major Depressive Disorder	Bulk RNAseq	15 BD vs 15 Cont	-1.05387	Bipolar
	SNRPB	SNRPB	Downregulated	Amygdala	Amygdala	Zhange et al.	Differentially Altered Metabolic Pathways in the Amygdala of Subjects with Schizophrenia, Bipolar Disorder and Major Depressive Disorder	Bulk RNAseq	15 BD vs 15 Cont	-0.811878	Bipolar
	SNRPD2	SNRPD2	Downregulated	Amygdala	Amygdala	Zhange et al.	Differentially Altered Metabolic Pathways in the Amygdala of Subjects with Schizophrenia, Bipolar Disorder and Major Depressive Disorder	Bulk RNAseq	15 BD vs 15 Cont	-0.672369	Bipolar
	SNRPF	SNRPF	Downregulated	Amygdala	Amygdala	Zhange et al.	Differentially Altered Metabolic Pathways in the Amygdala of Subjects with Schizophrenia, Bipolar Disorder and Major Depressive Disorder	Bulk RNAseq	15 BD vs 15 Cont	-0.614153	Bipolar
	SNTB1	SNTB1	Upregulated	Amygdala	Amygdala	Zhange et al.	Differentially Altered Metabolic Pathways in the Amygdala of Subjects with Schizophrenia, Bipolar Disorder and Major Depressive Disorder	Bulk RNAseq	15 BD vs 15 Cont	1.12553	Bipolar
	SNU13	SNU13	Downregulated	Amygdala	Amygdala	Zhange et al.	Differentially Altered Metabolic Pathways in the Amygdala of Subjects with Schizophrenia, Bipolar Disorder and Major Depressive Disorder	Bulk RNAseq	15 BD vs 15 Cont	-0.640514	Bipolar
	SNX1	SNX1	Upregulated	Amygdala	Amygdala	Zhange et al.	Differentially Altered Metabolic Pathways in the Amygdala of Subjects with Schizophrenia, Bipolar Disorder and Major Depressive Disorder	Bulk RNAseq	15 BD vs 15 Cont	0.926611	Bipolar
	SNX10	SNX10	Downregulated	Amygdala	Amygdala	Zhange et al.	Differentially Altered Metabolic Pathways in the Amygdala of Subjects with Schizophrenia, Bipolar Disorder and Major Depressive Disorder	Bulk RNAseq	15 BD vs 15 Cont	-1.20483	Bipolar
	SNX18	SNX18	Upregulated	Amygdala	Amygdala	Zhange et al.	Differentially Altered Metabolic Pathways in the Amygdala of Subjects with Schizophrenia, Bipolar Disorder and Major Depressive Disorder	Bulk RNAseq	15 BD vs 15 Cont	0.988042	Bipolar
	SNX19	SNX19	Upregulated	Amygdala	Amygdala	Zhange et al.	Differentially Altered Metabolic Pathways in the Amygdala of Subjects with Schizophrenia, Bipolar Disorder and Major Depressive Disorder	Bulk RNAseq	15 BD vs 15 Cont	0.58271	Bipolar
	SNX22	SNX22	Upregulated	Amygdala	Amygdala	Zhange et al.	Differentially Altered Metabolic Pathways in the Amygdala of Subjects with Schizophrenia, Bipolar Disorder and Major Depressive Disorder	Bulk RNAseq	15 BD vs 15 Cont	1.68441	Bipolar
	SNX33	SNX33	Upregulated	Amygdala	Amygdala	Zhange et al.	Differentially Altered Metabolic Pathways in the Amygdala of Subjects with Schizophrenia, Bipolar Disorder and Major Depressive Disorder	Bulk RNAseq	15 BD vs 15 Cont	1.8262	Bipolar
	SNX5	SNX5	Upregulated	Amygdala	Amygdala	Zhange et al.	Differentially Altered Metabolic Pathways in the Amygdala of Subjects with Schizophrenia, Bipolar Disorder and Major Depressive Disorder	Bulk RNAseq	15 BD vs 15 Cont	1.05224	Bipolar
	SNX6	SNX6	Upregulated	Amygdala	Amygdala	Zhange et al.	Differentially Altered Metabolic Pathways in the Amygdala of Subjects with Schizophrenia, Bipolar Disorder and Major Depressive Disorder	Bulk RNAseq	15 BD vs 15 Cont	1.36359	Bipolar
	SNX8	SNX8	Upregulated	Amygdala	Amygdala	Zhange et al.	Differentially Altered Metabolic Pathways in the Amygdala of Subjects with Schizophrenia, Bipolar Disorder and Major Depressive Disorder	Bulk RNAseq	15 BD vs 15 Cont	1.0875	Bipolar
	SOBP	SOBP	Downregulated	Amygdala	Amygdala	Zhange et al.	Differentially Altered Metabolic Pathways in the Amygdala of Subjects with Schizophrenia, Bipolar Disorder and Major Depressive Disorder	Bulk RNAseq	15 BD vs 15 Cont	-0.663918	Bipolar
	SOCS2	SOCS2	Downregulated	Amygdala	Amygdala	Zhange et al.	Differentially Altered Metabolic Pathways in the Amygdala of Subjects with Schizophrenia, Bipolar Disorder and Major Depressive Disorder	Bulk RNAseq	15 BD vs 15 Cont	-2.09363	Bipolar
	SOCS3	SOCS3	Downregulated	Amygdala	Amygdala	Zhange et al.	Differentially Altered Metabolic Pathways in the Amygdala of Subjects with Schizophrenia, Bipolar Disorder and Major Depressive Disorder	Bulk RNAseq	15 BD vs 15 Cont	-5.98028	Bipolar
	SOD2	SOD2	Downregulated	Amygdala	Amygdala	Zhange et al.	Differentially Altered Metabolic Pathways in the Amygdala of Subjects with Schizophrenia, Bipolar Disorder and Major Depressive Disorder	Bulk RNAseq	15 BD vs 15 Cont	-1.13932	Bipolar
	SORCS2	SORCS2	Upregulated	Amygdala	Amygdala	Zhange et al.	Differentially Altered Metabolic Pathways in the Amygdala of Subjects with Schizophrenia, Bipolar Disorder and Major Depressive Disorder	Bulk RNAseq	15 BD vs 15 Cont	1.47895	Bipolar
	SORL1	SORL1	Upregulated	Amygdala	Amygdala	Zhange et al.	Differentially Altered Metabolic Pathways in the Amygdala of Subjects with Schizophrenia, Bipolar Disorder and Major Depressive Disorder	Bulk RNAseq	15 BD vs 15 Cont	0.7207	Bipolar
	SOS2	SOS2	Upregulated	Amygdala	Amygdala	Zhange et al.	Differentially Altered Metabolic Pathways in the Amygdala of Subjects with Schizophrenia, Bipolar Disorder and Major Depressive Disorder	Bulk RNAseq	15 BD vs 15 Cont	1.2297	Bipolar
	SOWAHB	SOWAHB	Downregulated	Amygdala	Amygdala	Zhange et al.	Differentially Altered Metabolic Pathways in the Amygdala of Subjects with Schizophrenia, Bipolar Disorder and Major Depressive Disorder	Bulk RNAseq	15 BD vs 15 Cont	-1.94646	Bipolar
	SOX13	SOX13	Upregulated	Amygdala	Amygdala	Zhange et al.	Differentially Altered Metabolic Pathways in the Amygdala of Subjects with Schizophrenia, Bipolar Disorder and Major Depressive Disorder	Bulk RNAseq	15 BD vs 15 Cont	1.01275	Bipolar
	SOX2	SOX2	Upregulated	Amygdala	Amygdala	Zhange et al.	Differentially Altered Metabolic Pathways in the Amygdala of Subjects with Schizophrenia, Bipolar Disorder and Major Depressive Disorder	Bulk RNAseq	15 BD vs 15 Cont	1.19514	Bipolar
	SOX21	SOX21	Upregulated	Amygdala	Amygdala	Zhange et al.	Differentially Altered Metabolic Pathways in the Amygdala of Subjects with Schizophrenia, Bipolar Disorder and Major Depressive Disorder	Bulk RNAseq	15 BD vs 15 Cont	2.28123	Bipolar
	SOX21-AS1	SOX21-AS1	Upregulated	Amygdala	Amygdala	Zhange et al.	Differentially Altered Metabolic Pathways in the Amygdala of Subjects with Schizophrenia, Bipolar Disorder and Major Depressive Disorder	Bulk RNAseq	15 BD vs 15 Cont	1.86335	Bipolar
	SOX5	SOX5	Upregulated	Amygdala	Amygdala	Zhange et al.	Differentially Altered Metabolic Pathways in the Amygdala of Subjects with Schizophrenia, Bipolar Disorder and Major Depressive Disorder	Bulk RNAseq	15 BD vs 15 Cont	1.15625	Bipolar
	SOX6	SOX6	Upregulated	Amygdala	Amygdala	Zhange et al.	Differentially Altered Metabolic Pathways in the Amygdala of Subjects with Schizophrenia, Bipolar Disorder and Major Depressive Disorder	Bulk RNAseq	15 BD vs 15 Cont	1.50538	Bipolar
	SOX8	SOX8	Upregulated	Amygdala	Amygdala	Zhange et al.	Differentially Altered Metabolic Pathways in the Amygdala of Subjects with Schizophrenia, Bipolar Disorder and Major Depressive Disorder	Bulk RNAseq	15 BD vs 15 Cont	1.1569	Bipolar
	SP110	SP110	Upregulated	Amygdala	Amygdala	Zhange et al.	Differentially Altered Metabolic Pathways in the Amygdala of Subjects with Schizophrenia, Bipolar Disorder and Major Depressive Disorder	Bulk RNAseq	15 BD vs 15 Cont	2.02808	Bipolar
	SPACA6	SPACA6	Upregulated	Amygdala	Amygdala	Zhange et al.	Differentially Altered Metabolic Pathways in the Amygdala of Subjects with Schizophrenia, Bipolar Disorder and Major Depressive Disorder	Bulk RNAseq	15 BD vs 15 Cont	1.62785	Bipolar
	SPAG7	SPAG7	Downregulated	Amygdala	Amygdala	Zhange et al.	Differentially Altered Metabolic Pathways in the Amygdala of Subjects with Schizophrenia, Bipolar Disorder and Major Depressive Disorder	Bulk RNAseq	15 BD vs 15 Cont	-0.692354	Bipolar
	SPAG9	SPAG9	Upregulated	Amygdala	Amygdala	Zhange et al.	Differentially Altered Metabolic Pathways in the Amygdala of Subjects with Schizophrenia, Bipolar Disorder and Major Depressive Disorder	Bulk RNAseq	15 BD vs 15 Cont	1.14177	Bipolar
	SPARCL1	SPARCL1	Upregulated	Amygdala	Amygdala	Zhange et al.	Differentially Altered Metabolic Pathways in the Amygdala of Subjects with Schizophrenia, Bipolar Disorder and Major Depressive Disorder	Bulk RNAseq	15 BD vs 15 Cont	1.37317	Bipolar
	SPART	SPART	Upregulated	Amygdala	Amygdala	Zhange et al.	Differentially Altered Metabolic Pathways in the Amygdala of Subjects with Schizophrenia, Bipolar Disorder and Major Depressive Disorder	Bulk RNAseq	15 BD vs 15 Cont	0.755299	Bipolar
	SPATA18	SPATA18	Downregulated	Amygdala	Amygdala	Zhange et al.	Differentially Altered Metabolic Pathways in the Amygdala of Subjects with Schizophrenia, Bipolar Disorder and Major Depressive Disorder	Bulk RNAseq	15 BD vs 15 Cont	-1.50761	Bipolar
	SPATA2	SPATA2	Downregulated	Amygdala	Amygdala	Zhange et al.	Differentially Altered Metabolic Pathways in the Amygdala of Subjects with Schizophrenia, Bipolar Disorder and Major Depressive Disorder	Bulk RNAseq	15 BD vs 15 Cont	-0.935403	Bipolar
	SPATA5	SPATA5	Upregulated	Amygdala	Amygdala	Zhange et al.	Differentially Altered Metabolic Pathways in the Amygdala of Subjects with Schizophrenia, Bipolar Disorder and Major Depressive Disorder	Bulk RNAseq	15 BD vs 15 Cont	1.35092	Bipolar
	SPATA7	SPATA7	Downregulated	Amygdala	Amygdala	Zhange et al.	Differentially Altered Metabolic Pathways in the Amygdala of Subjects with Schizophrenia, Bipolar Disorder and Major Depressive Disorder	Bulk RNAseq	15 BD vs 15 Cont	-1.36731	Bipolar
	SPATS2	SPATS2	Downregulated	Amygdala	Amygdala	Zhange et al.	Differentially Altered Metabolic Pathways in the Amygdala of Subjects with Schizophrenia, Bipolar Disorder and Major Depressive Disorder	Bulk RNAseq	15 BD vs 15 Cont	-0.839781	Bipolar
	SPCS2	SPCS2	Upregulated	Amygdala	Amygdala	Zhange et al.	Differentially Altered Metabolic Pathways in the Amygdala of Subjects with Schizophrenia, Bipolar Disorder and Major Depressive Disorder	Bulk RNAseq	15 BD vs 15 Cont	0.614595	Bipolar
	SPCS2P4	SPCS2P4	Upregulated	Amygdala	Amygdala	Zhange et al.	Differentially Altered Metabolic Pathways in the Amygdala of Subjects with Schizophrenia, Bipolar Disorder and Major Depressive Disorder	Bulk RNAseq	15 BD vs 15 Cont	1.5043	Bipolar
	SPG11	SPG11	Upregulated	Amygdala	Amygdala	Zhange et al.	Differentially Altered Metabolic Pathways in the Amygdala of Subjects with Schizophrenia, Bipolar Disorder and Major Depressive Disorder	Bulk RNAseq	15 BD vs 15 Cont	1.07816	Bipolar
	SPHK1	SPHK1	Downregulated	Amygdala	Amygdala	Zhange et al.	Differentially Altered Metabolic Pathways in the Amygdala of Subjects with Schizophrenia, Bipolar Disorder and Major Depressive Disorder	Bulk RNAseq	15 BD vs 15 Cont	-3.53625	Bipolar
	SPIN3	SPIN3	Downregulated	Amygdala	Amygdala	Zhange et al.	Differentially Altered Metabolic Pathways in the Amygdala of Subjects with Schizophrenia, Bipolar Disorder and Major Depressive Disorder	Bulk RNAseq	15 BD vs 15 Cont	-0.745154	Bipolar
	SPINT2	SPINT2	Downregulated	Amygdala	Amygdala	Zhange et al.	Differentially Altered Metabolic Pathways in the Amygdala of Subjects with Schizophrenia, Bipolar Disorder and Major Depressive Disorder	Bulk RNAseq	15 BD vs 15 Cont	-1.28639	Bipolar
	SPOCK2	SPOCK2	Downregulated	Amygdala	Amygdala	Zhange et al.	Differentially Altered Metabolic Pathways in the Amygdala of Subjects with Schizophrenia, Bipolar Disorder and Major Depressive Disorder	Bulk RNAseq	15 BD vs 15 Cont	-0.505697	Bipolar
	SPOCK3	SPOCK3	Upregulated	Amygdala	Amygdala	Zhange et al.	Differentially Altered Metabolic Pathways in the Amygdala of Subjects with Schizophrenia, Bipolar Disorder and Major Depressive Disorder	Bulk RNAseq	15 BD vs 15 Cont	1.20008	Bipolar
	SPON1	SPON1	Upregulated	Amygdala	Amygdala	Zhange et al.	Differentially Altered Metabolic Pathways in the Amygdala of Subjects with Schizophrenia, Bipolar Disorder and Major Depressive Disorder	Bulk RNAseq	15 BD vs 15 Cont	1.22646	Bipolar
	SPOUT1	SPOUT1	Upregulated	Amygdala	Amygdala	Zhange et al.	Differentially Altered Metabolic Pathways in the Amygdala of Subjects with Schizophrenia, Bipolar Disorder and Major Depressive Disorder	Bulk RNAseq	15 BD vs 15 Cont	0.489094	Bipolar
	SPPL2A	SPPL2A	Upregulated	Amygdala	Amygdala	Zhange et al.	Differentially Altered Metabolic Pathways in the Amygdala of Subjects with Schizophrenia, Bipolar Disorder and Major Depressive Disorder	Bulk RNAseq	15 BD vs 15 Cont	1.19096	Bipolar
	SPPL3	SPPL3	Downregulated	Amygdala	Amygdala	Zhange et al.	Differentially Altered Metabolic Pathways in the Amygdala of Subjects with Schizophrenia, Bipolar Disorder and Major Depressive Disorder	Bulk RNAseq	15 BD vs 15 Cont	-0.471469	Bipolar
	SPRY4	SPRY4	Upregulated	Amygdala	Amygdala	Zhange et al.	Differentially Altered Metabolic Pathways in the Amygdala of Subjects with Schizophrenia, Bipolar Disorder and Major Depressive Disorder	Bulk RNAseq	15 BD vs 15 Cont	1.37164	Bipolar
	SPRYD3	SPRYD3	Downregulated	Amygdala	Amygdala	Zhange et al.	Differentially Altered Metabolic Pathways in the Amygdala of Subjects with Schizophrenia, Bipolar Disorder and Major Depressive Disorder	Bulk RNAseq	15 BD vs 15 Cont	-1.11913	Bipolar
	SPRYD7	SPRYD7	Downregulated	Amygdala	Amygdala	Zhange et al.	Differentially Altered Metabolic Pathways in the Amygdala of Subjects with Schizophrenia, Bipolar Disorder and Major Depressive Disorder	Bulk RNAseq	15 BD vs 15 Cont	-0.951722	Bipolar
	SPTBN1	SPTBN1	Upregulated	Amygdala	Amygdala	Zhange et al.	Differentially Altered Metabolic Pathways in the Amygdala of Subjects with Schizophrenia, Bipolar Disorder and Major Depressive Disorder	Bulk RNAseq	15 BD vs 15 Cont	0.566465	Bipolar
	SPTBN4	SPTBN4	Downregulated	Amygdala	Amygdala	Zhange et al.	Differentially Altered Metabolic Pathways in the Amygdala of Subjects with Schizophrenia, Bipolar Disorder and Major Depressive Disorder	Bulk RNAseq	15 BD vs 15 Cont	-0.884622	Bipolar
	SPTLC2	SPTLC2	Upregulated	Amygdala	Amygdala	Zhange et al.	Differentially Altered Metabolic Pathways in the Amygdala of Subjects with Schizophrenia, Bipolar Disorder and Major Depressive Disorder	Bulk RNAseq	15 BD vs 15 Cont	1.05736	Bipolar
	SPTSSB	SPTSSB	Downregulated	Amygdala	Amygdala	Zhange et al.	Differentially Altered Metabolic Pathways in the Amygdala of Subjects with Schizophrenia, Bipolar Disorder and Major Depressive Disorder	Bulk RNAseq	15 BD vs 15 Cont	-1.58185	Bipolar
	SRA1	SRA1	Downregulated	Amygdala	Amygdala	Zhange et al.	Differentially Altered Metabolic Pathways in the Amygdala of Subjects with Schizophrenia, Bipolar Disorder and Major Depressive Disorder	Bulk RNAseq	15 BD vs 15 Cont	-0.763229	Bipolar
	SRBD1	SRBD1	Upregulated	Amygdala	Amygdala	Zhange et al.	Differentially Altered Metabolic Pathways in the Amygdala of Subjects with Schizophrenia, Bipolar Disorder and Major Depressive Disorder	Bulk RNAseq	15 BD vs 15 Cont	1.2448	Bipolar
	SRGAP2B	SRGAP2B	Upregulated	Amygdala	Amygdala	Zhange et al.	Differentially Altered Metabolic Pathways in the Amygdala of Subjects with Schizophrenia, Bipolar Disorder and Major Depressive Disorder	Bulk RNAseq	15 BD vs 15 Cont	0.964733	Bipolar
	SRGAP3	SRGAP3	Downregulated	Amygdala	Amygdala	Zhange et al.	Differentially Altered Metabolic Pathways in the Amygdala of Subjects with Schizophrenia, Bipolar Disorder and Major Depressive Disorder	Bulk RNAseq	15 BD vs 15 Cont	-0.778614	Bipolar
	SRP14-AS1	SRP14-AS1	Upregulated	Amygdala	Amygdala	Zhange et al.	Differentially Altered Metabolic Pathways in the Amygdala of Subjects with Schizophrenia, Bipolar Disorder and Major Depressive Disorder	Bulk RNAseq	15 BD vs 15 Cont	1.72186	Bipolar
	SRP19	SRP19	Downregulated	Amygdala	Amygdala	Zhange et al.	Differentially Altered Metabolic Pathways in the Amygdala of Subjects with Schizophrenia, Bipolar Disorder and Major Depressive Disorder	Bulk RNAseq	15 BD vs 15 Cont	-0.704928	Bipolar
	SRSF12	SRSF12	Downregulated	Amygdala	Amygdala	Zhange et al.	Differentially Altered Metabolic Pathways in the Amygdala of Subjects with Schizophrenia, Bipolar Disorder and Major Depressive Disorder	Bulk RNAseq	15 BD vs 15 Cont	-1.20814	Bipolar
	SRSF2	SRSF2	Downregulated	Amygdala	Amygdala	Zhange et al.	Differentially Altered Metabolic Pathways in the Amygdala of Subjects with Schizophrenia, Bipolar Disorder and Major Depressive Disorder	Bulk RNAseq	15 BD vs 15 Cont	-0.675343	Bipolar
	SRSF8	SRSF8	Downregulated	Amygdala	Amygdala	Zhange et al.	Differentially Altered Metabolic Pathways in the Amygdala of Subjects with Schizophrenia, Bipolar Disorder and Major Depressive Disorder	Bulk RNAseq	15 BD vs 15 Cont	-0.363187	Bipolar
	SRXN1	SRXN1	Downregulated	Amygdala	Amygdala	Zhange et al.	Differentially Altered Metabolic Pathways in the Amygdala of Subjects with Schizophrenia, Bipolar Disorder and Major Depressive Disorder	Bulk RNAseq	15 BD vs 15 Cont	-0.753515	Bipolar
	SS18L2	SS18L2	Downregulated	Amygdala	Amygdala	Zhange et al.	Differentially Altered Metabolic Pathways in the Amygdala of Subjects with Schizophrenia, Bipolar Disorder and Major Depressive Disorder	Bulk RNAseq	15 BD vs 15 Cont	-0.78299	Bipolar
	SSB	SSB	Downregulated	Amygdala	Amygdala	Zhange et al.	Differentially Altered Metabolic Pathways in the Amygdala of Subjects with Schizophrenia, Bipolar Disorder and Major Depressive Disorder	Bulk RNAseq	15 BD vs 15 Cont	-0.535097	Bipolar
	SSBP1	SSBP1	Downregulated	Amygdala	Amygdala	Zhange et al.	Differentially Altered Metabolic Pathways in the Amygdala of Subjects with Schizophrenia, Bipolar Disorder and Major Depressive Disorder	Bulk RNAseq	15 BD vs 15 Cont	-0.576178	Bipolar
	SSBP3	SSBP3	Downregulated	Amygdala	Amygdala	Zhange et al.	Differentially Altered Metabolic Pathways in the Amygdala of Subjects with Schizophrenia, Bipolar Disorder and Major Depressive Disorder	Bulk RNAseq	15 BD vs 15 Cont	-1.09451	Bipolar
	SSFA2	SSFA2	Upregulated	Amygdala	Amygdala	Zhange et al.	Differentially Altered Metabolic Pathways in the Amygdala of Subjects with Schizophrenia, Bipolar Disorder and Major Depressive Disorder	Bulk RNAseq	15 BD vs 15 Cont	0.979164	Bipolar
	SSH1	SSH1	Downregulated	Amygdala	Amygdala	Zhange et al.	Differentially Altered Metabolic Pathways in the Amygdala of Subjects with Schizophrenia, Bipolar Disorder and Major Depressive Disorder	Bulk RNAseq	15 BD vs 15 Cont	-0.717805	Bipolar
	SSPN	SSPN	Upregulated	Amygdala	Amygdala	Zhange et al.	Differentially Altered Metabolic Pathways in the Amygdala of Subjects with Schizophrenia, Bipolar Disorder and Major Depressive Disorder	Bulk RNAseq	15 BD vs 15 Cont	1.91758	Bipolar
	SSR3	SSR3	Upregulated	Amygdala	Amygdala	Zhange et al.	Differentially Altered Metabolic Pathways in the Amygdala of Subjects with Schizophrenia, Bipolar Disorder and Major Depressive Disorder	Bulk RNAseq	15 BD vs 15 Cont	0.631162	Bipolar
	SSTR2	SSTR2	Downregulated	Amygdala	Amygdala	Zhange et al.	Differentially Altered Metabolic Pathways in the Amygdala of Subjects with Schizophrenia, Bipolar Disorder and Major Depressive Disorder	Bulk RNAseq	15 BD vs 15 Cont	-1.57578	Bipolar
	SSU72	SSU72	Downregulated	Amygdala	Amygdala	Zhange et al.	Differentially Altered Metabolic Pathways in the Amygdala of Subjects with Schizophrenia, Bipolar Disorder and Major Depressive Disorder	Bulk RNAseq	15 BD vs 15 Cont	-0.82897	Bipolar
	ST13P6	ST13P6	Upregulated	Amygdala	Amygdala	Zhange et al.	Differentially Altered Metabolic Pathways in the Amygdala of Subjects with Schizophrenia, Bipolar Disorder and Major Depressive Disorder	Bulk RNAseq	15 BD vs 15 Cont	1.6051	Bipolar
	ST6GAL1	ST6GAL1	Upregulated	Amygdala	Amygdala	Zhange et al.	Differentially Altered Metabolic Pathways in the Amygdala of Subjects with Schizophrenia, Bipolar Disorder and Major Depressive Disorder	Bulk RNAseq	15 BD vs 15 Cont	1.14445	Bipolar
	ST6GALNAC1	ST6GALNAC1	Upregulated	Amygdala	Amygdala	Zhange et al.	Differentially Altered Metabolic Pathways in the Amygdala of Subjects with Schizophrenia, Bipolar Disorder and Major Depressive Disorder	Bulk RNAseq	15 BD vs 15 Cont	2.21571	Bipolar
	ST6GALNAC3	ST6GALNAC3	Upregulated	Amygdala	Amygdala	Zhange et al.	Differentially Altered Metabolic Pathways in the Amygdala of Subjects with Schizophrenia, Bipolar Disorder and Major Depressive Disorder	Bulk RNAseq	15 BD vs 15 Cont	1.01642	Bipolar
	ST6GALNAC4	ST6GALNAC4	Upregulated	Amygdala	Amygdala	Zhange et al.	Differentially Altered Metabolic Pathways in the Amygdala of Subjects with Schizophrenia, Bipolar Disorder and Major Depressive Disorder	Bulk RNAseq	15 BD vs 15 Cont	1.15746	Bipolar
	ST6GALNAC5	ST6GALNAC5	Downregulated	Amygdala	Amygdala	Zhange et al.	Differentially Altered Metabolic Pathways in the Amygdala of Subjects with Schizophrenia, Bipolar Disorder and Major Depressive Disorder	Bulk RNAseq	15 BD vs 15 Cont	-1.89496	Bipolar
	ST7	ST7	Downregulated	Amygdala	Amygdala	Zhange et al.	Differentially Altered Metabolic Pathways in the Amygdala of Subjects with Schizophrenia, Bipolar Disorder and Major Depressive Disorder	Bulk RNAseq	15 BD vs 15 Cont	-0.584218	Bipolar
	ST8SIA3	ST8SIA3	Downregulated	Amygdala	Amygdala	Zhange et al.	Differentially Altered Metabolic Pathways in the Amygdala of Subjects with Schizophrenia, Bipolar Disorder and Major Depressive Disorder	Bulk RNAseq	15 BD vs 15 Cont	-1.15975	Bipolar
	ST8SIA6	ST8SIA6	Upregulated	Amygdala	Amygdala	Zhange et al.	Differentially Altered Metabolic Pathways in the Amygdala of Subjects with Schizophrenia, Bipolar Disorder and Major Depressive Disorder	Bulk RNAseq	15 BD vs 15 Cont	1.70842	Bipolar
	STAC2	STAC2	Downregulated	Amygdala	Amygdala	Zhange et al.	Differentially Altered Metabolic Pathways in the Amygdala of Subjects with Schizophrenia, Bipolar Disorder and Major Depressive Disorder	Bulk RNAseq	15 BD vs 15 Cont	-1.24642	Bipolar
	STAG2	STAG2	Upregulated	Amygdala	Amygdala	Zhange et al.	Differentially Altered Metabolic Pathways in the Amygdala of Subjects with Schizophrenia, Bipolar Disorder and Major Depressive Disorder	Bulk RNAseq	15 BD vs 15 Cont	0.913852	Bipolar
	STAM2	STAM2	Upregulated	Amygdala	Amygdala	Zhange et al.	Differentially Altered Metabolic Pathways in the Amygdala of Subjects with Schizophrenia, Bipolar Disorder and Major Depressive Disorder	Bulk RNAseq	15 BD vs 15 Cont	0.701526	Bipolar
	STAT5B	STAT5B	Upregulated	Amygdala	Amygdala	Zhange et al.	Differentially Altered Metabolic Pathways in the Amygdala of Subjects with Schizophrenia, Bipolar Disorder and Major Depressive Disorder	Bulk RNAseq	15 BD vs 15 Cont	0.571655	Bipolar
	STIM1	STIM1	Downregulated	Amygdala	Amygdala	Zhange et al.	Differentially Altered Metabolic Pathways in the Amygdala of Subjects with Schizophrenia, Bipolar Disorder and Major Depressive Disorder	Bulk RNAseq	15 BD vs 15 Cont	-0.534629	Bipolar
	STIM2	STIM2	Downregulated	Amygdala	Amygdala	Zhange et al.	Differentially Altered Metabolic Pathways in the Amygdala of Subjects with Schizophrenia, Bipolar Disorder and Major Depressive Disorder	Bulk RNAseq	15 BD vs 15 Cont	-0.747481	Bipolar
	STK17B	STK17B	Upregulated	Amygdala	Amygdala	Zhange et al.	Differentially Altered Metabolic Pathways in the Amygdala of Subjects with Schizophrenia, Bipolar Disorder and Major Depressive Disorder	Bulk RNAseq	15 BD vs 15 Cont	1.89708	Bipolar
	STK19	STK19	Downregulated	Amygdala	Amygdala	Zhange et al.	Differentially Altered Metabolic Pathways in the Amygdala of Subjects with Schizophrenia, Bipolar Disorder and Major Depressive Disorder	Bulk RNAseq	15 BD vs 15 Cont	-0.732865	Bipolar
	STK24	STK24	Downregulated	Amygdala	Amygdala	Zhange et al.	Differentially Altered Metabolic Pathways in the Amygdala of Subjects with Schizophrenia, Bipolar Disorder and Major Depressive Disorder	Bulk RNAseq	15 BD vs 15 Cont	-0.742757	Bipolar
	STK32A	STK32A	Upregulated	Amygdala	Amygdala	Zhange et al.	Differentially Altered Metabolic Pathways in the Amygdala of Subjects with Schizophrenia, Bipolar Disorder and Major Depressive Disorder	Bulk RNAseq	15 BD vs 15 Cont	1.39065	Bipolar
	STK32B	STK32B	Upregulated	Amygdala	Amygdala	Zhange et al.	Differentially Altered Metabolic Pathways in the Amygdala of Subjects with Schizophrenia, Bipolar Disorder and Major Depressive Disorder	Bulk RNAseq	15 BD vs 15 Cont	0.705103	Bipolar
	STK33	STK33	Upregulated	Amygdala	Amygdala	Zhange et al.	Differentially Altered Metabolic Pathways in the Amygdala of Subjects with Schizophrenia, Bipolar Disorder and Major Depressive Disorder	Bulk RNAseq	15 BD vs 15 Cont	1.61971	Bipolar
	STOM	STOM	Upregulated	Amygdala	Amygdala	Zhange et al.	Differentially Altered Metabolic Pathways in the Amygdala of Subjects with Schizophrenia, Bipolar Disorder and Major Depressive Disorder	Bulk RNAseq	15 BD vs 15 Cont	1.24209	Bipolar
	STOML2	STOML2	Downregulated	Amygdala	Amygdala	Zhange et al.	Differentially Altered Metabolic Pathways in the Amygdala of Subjects with Schizophrenia, Bipolar Disorder and Major Depressive Disorder	Bulk RNAseq	15 BD vs 15 Cont	-0.684067	Bipolar
	STOX1	STOX1	Upregulated	Amygdala	Amygdala	Zhange et al.	Differentially Altered Metabolic Pathways in the Amygdala of Subjects with Schizophrenia, Bipolar Disorder and Major Depressive Disorder	Bulk RNAseq	15 BD vs 15 Cont	1.74525	Bipolar
	STRC	STRC	Downregulated	Amygdala	Amygdala	Zhange et al.	Differentially Altered Metabolic Pathways in the Amygdala of Subjects with Schizophrenia, Bipolar Disorder and Major Depressive Disorder	Bulk RNAseq	15 BD vs 15 Cont	-1.62734	Bipolar
	STT3A	STT3A	Upregulated	Amygdala	Amygdala	Zhange et al.	Differentially Altered Metabolic Pathways in the Amygdala of Subjects with Schizophrenia, Bipolar Disorder and Major Depressive Disorder	Bulk RNAseq	15 BD vs 15 Cont	0.785731	Bipolar
	STX17	STX17	Upregulated	Amygdala	Amygdala	Zhange et al.	Differentially Altered Metabolic Pathways in the Amygdala of Subjects with Schizophrenia, Bipolar Disorder and Major Depressive Disorder	Bulk RNAseq	15 BD vs 15 Cont	0.693153	Bipolar
	STX3	STX3	Downregulated	Amygdala	Amygdala	Zhange et al.	Differentially Altered Metabolic Pathways in the Amygdala of Subjects with Schizophrenia, Bipolar Disorder and Major Depressive Disorder	Bulk RNAseq	15 BD vs 15 Cont	-0.746276	Bipolar
	STX6	STX6	Downregulated	Amygdala	Amygdala	Zhange et al.	Differentially Altered Metabolic Pathways in the Amygdala of Subjects with Schizophrenia, Bipolar Disorder and Major Depressive Disorder	Bulk RNAseq	15 BD vs 15 Cont	-0.540019	Bipolar
	STXBP1	STXBP1	Downregulated	Amygdala	Amygdala	Zhange et al.	Differentially Altered Metabolic Pathways in the Amygdala of Subjects with Schizophrenia, Bipolar Disorder and Major Depressive Disorder	Bulk RNAseq	15 BD vs 15 Cont	-1.44584	Bipolar
	STXBP4	STXBP4	Upregulated	Amygdala	Amygdala	Zhange et al.	Differentially Altered Metabolic Pathways in the Amygdala of Subjects with Schizophrenia, Bipolar Disorder and Major Depressive Disorder	Bulk RNAseq	15 BD vs 15 Cont	2.2089	Bipolar
	STXBP5L	STXBP5L	Downregulated	Amygdala	Amygdala	Zhange et al.	Differentially Altered Metabolic Pathways in the Amygdala of Subjects with Schizophrenia, Bipolar Disorder and Major Depressive Disorder	Bulk RNAseq	15 BD vs 15 Cont	-1.29114	Bipolar
	STYX	STYX	Upregulated	Amygdala	Amygdala	Zhange et al.	Differentially Altered Metabolic Pathways in the Amygdala of Subjects with Schizophrenia, Bipolar Disorder and Major Depressive Disorder	Bulk RNAseq	15 BD vs 15 Cont	0.969091	Bipolar
	SUCLG2	SUCLG2	Upregulated	Amygdala	Amygdala	Zhange et al.	Differentially Altered Metabolic Pathways in the Amygdala of Subjects with Schizophrenia, Bipolar Disorder and Major Depressive Disorder	Bulk RNAseq	15 BD vs 15 Cont	2.16471	Bipolar
	SUCLG2-AS1	SUCLG2-AS1	Upregulated	Amygdala	Amygdala	Zhange et al.	Differentially Altered Metabolic Pathways in the Amygdala of Subjects with Schizophrenia, Bipolar Disorder and Major Depressive Disorder	Bulk RNAseq	15 BD vs 15 Cont	2.52473	Bipolar
	SULT1A4	SULT1A4	Upregulated	Amygdala	Amygdala	Zhange et al.	Differentially Altered Metabolic Pathways in the Amygdala of Subjects with Schizophrenia, Bipolar Disorder and Major Depressive Disorder	Bulk RNAseq	15 BD vs 15 Cont	3.88152	Bipolar
	SULT1C4	SULT1C4	Upregulated	Amygdala	Amygdala	Zhange et al.	Differentially Altered Metabolic Pathways in the Amygdala of Subjects with Schizophrenia, Bipolar Disorder and Major Depressive Disorder	Bulk RNAseq	15 BD vs 15 Cont	1.44396	Bipolar
	SULT4A1	SULT4A1	Downregulated	Amygdala	Amygdala	Zhange et al.	Differentially Altered Metabolic Pathways in the Amygdala of Subjects with Schizophrenia, Bipolar Disorder and Major Depressive Disorder	Bulk RNAseq	15 BD vs 15 Cont	-1.67783	Bipolar
	SUMO1	SUMO1	Downregulated	Amygdala	Amygdala	Zhange et al.	Differentially Altered Metabolic Pathways in the Amygdala of Subjects with Schizophrenia, Bipolar Disorder and Major Depressive Disorder	Bulk RNAseq	15 BD vs 15 Cont	-0.571163	Bipolar
	SUMO3	SUMO3	Downregulated	Amygdala	Amygdala	Zhange et al.	Differentially Altered Metabolic Pathways in the Amygdala of Subjects with Schizophrenia, Bipolar Disorder and Major Depressive Disorder	Bulk RNAseq	15 BD vs 15 Cont	-0.981222	Bipolar
	SUOX	SUOX	Upregulated	Amygdala	Amygdala	Zhange et al.	Differentially Altered Metabolic Pathways in the Amygdala of Subjects with Schizophrenia, Bipolar Disorder and Major Depressive Disorder	Bulk RNAseq	15 BD vs 15 Cont	0.742541	Bipolar
	SUPT20H	SUPT20H	Upregulated	Amygdala	Amygdala	Zhange et al.	Differentially Altered Metabolic Pathways in the Amygdala of Subjects with Schizophrenia, Bipolar Disorder and Major Depressive Disorder	Bulk RNAseq	15 BD vs 15 Cont	0.688475	Bipolar
	SUPT4H1	SUPT4H1	Downregulated	Amygdala	Amygdala	Zhange et al.	Differentially Altered Metabolic Pathways in the Amygdala of Subjects with Schizophrenia, Bipolar Disorder and Major Depressive Disorder	Bulk RNAseq	15 BD vs 15 Cont	-0.446805	Bipolar
	SUPV3L1	SUPV3L1	Downregulated	Amygdala	Amygdala	Zhange et al.	Differentially Altered Metabolic Pathways in the Amygdala of Subjects with Schizophrenia, Bipolar Disorder and Major Depressive Disorder	Bulk RNAseq	15 BD vs 15 Cont	-1.09869	Bipolar
	SURF2	SURF2	Downregulated	Amygdala	Amygdala	Zhange et al.	Differentially Altered Metabolic Pathways in the Amygdala of Subjects with Schizophrenia, Bipolar Disorder and Major Depressive Disorder	Bulk RNAseq	15 BD vs 15 Cont	-1.06469	Bipolar
	SUSD4	SUSD4	Downregulated	Amygdala	Amygdala	Zhange et al.	Differentially Altered Metabolic Pathways in the Amygdala of Subjects with Schizophrenia, Bipolar Disorder and Major Depressive Disorder	Bulk RNAseq	15 BD vs 15 Cont	-1.08838	Bipolar
	SUV39H1	SUV39H1	Downregulated	Amygdala	Amygdala	Zhange et al.	Differentially Altered Metabolic Pathways in the Amygdala of Subjects with Schizophrenia, Bipolar Disorder and Major Depressive Disorder	Bulk RNAseq	15 BD vs 15 Cont	-1.17359	Bipolar
	SUZ12P1	SUZ12P1	Downregulated	Amygdala	Amygdala	Zhange et al.	Differentially Altered Metabolic Pathways in the Amygdala of Subjects with Schizophrenia, Bipolar Disorder and Major Depressive Disorder	Bulk RNAseq	15 BD vs 15 Cont	-0.911215	Bipolar
	SV2A	SV2A	Downregulated	Amygdala	Amygdala	Zhange et al.	Differentially Altered Metabolic Pathways in the Amygdala of Subjects with Schizophrenia, Bipolar Disorder and Major Depressive Disorder	Bulk RNAseq	15 BD vs 15 Cont	-1.09608	Bipolar
	SV2B	SV2B	Downregulated	Amygdala	Amygdala	Zhange et al.	Differentially Altered Metabolic Pathways in the Amygdala of Subjects with Schizophrenia, Bipolar Disorder and Major Depressive Disorder	Bulk RNAseq	15 BD vs 15 Cont	-1.76996	Bipolar
	SVIL-AS1	SVIL-AS1	Upregulated	Amygdala	Amygdala	Zhange et al.	Differentially Altered Metabolic Pathways in the Amygdala of Subjects with Schizophrenia, Bipolar Disorder and Major Depressive Disorder	Bulk RNAseq	15 BD vs 15 Cont	1.06757	Bipolar
	SYBU	SYBU	Downregulated	Amygdala	Amygdala	Zhange et al.	Differentially Altered Metabolic Pathways in the Amygdala of Subjects with Schizophrenia, Bipolar Disorder and Major Depressive Disorder	Bulk RNAseq	15 BD vs 15 Cont	-0.709755	Bipolar
	SYCE1	SYCE1	Downregulated	Amygdala	Amygdala	Zhange et al.	Differentially Altered Metabolic Pathways in the Amygdala of Subjects with Schizophrenia, Bipolar Disorder and Major Depressive Disorder	Bulk RNAseq	15 BD vs 15 Cont	-2.0449	Bipolar
	SYDE1	SYDE1	Upregulated	Amygdala	Amygdala	Zhange et al.	Differentially Altered Metabolic Pathways in the Amygdala of Subjects with Schizophrenia, Bipolar Disorder and Major Depressive Disorder	Bulk RNAseq	15 BD vs 15 Cont	1.27115	Bipolar
	SYK	SYK	Upregulated	Amygdala	Amygdala	Zhange et al.	Differentially Altered Metabolic Pathways in the Amygdala of Subjects with Schizophrenia, Bipolar Disorder and Major Depressive Disorder	Bulk RNAseq	15 BD vs 15 Cont	1.70038	Bipolar
	SYN1	SYN1	Downregulated	Amygdala	Amygdala	Zhange et al.	Differentially Altered Metabolic Pathways in the Amygdala of Subjects with Schizophrenia, Bipolar Disorder and Major Depressive Disorder	Bulk RNAseq	15 BD vs 15 Cont	-1.85103	Bipolar
	SYN2	SYN2	Downregulated	Amygdala	Amygdala	Zhange et al.	Differentially Altered Metabolic Pathways in the Amygdala of Subjects with Schizophrenia, Bipolar Disorder and Major Depressive Disorder	Bulk RNAseq	15 BD vs 15 Cont	-1.70732	Bipolar
	SYNC	SYNC	Upregulated	Amygdala	Amygdala	Zhange et al.	Differentially Altered Metabolic Pathways in the Amygdala of Subjects with Schizophrenia, Bipolar Disorder and Major Depressive Disorder	Bulk RNAseq	15 BD vs 15 Cont	1.02129	Bipolar
	SYNE2	SYNE2	Upregulated	Amygdala	Amygdala	Zhange et al.	Differentially Altered Metabolic Pathways in the Amygdala of Subjects with Schizophrenia, Bipolar Disorder and Major Depressive Disorder	Bulk RNAseq	15 BD vs 15 Cont	1.10397	Bipolar
	SYNGR2	SYNGR2	Upregulated	Amygdala	Amygdala	Zhange et al.	Differentially Altered Metabolic Pathways in the Amygdala of Subjects with Schizophrenia, Bipolar Disorder and Major Depressive Disorder	Bulk RNAseq	15 BD vs 15 Cont	0.988951	Bipolar
	SYNGR3	SYNGR3	Downregulated	Amygdala	Amygdala	Zhange et al.	Differentially Altered Metabolic Pathways in the Amygdala of Subjects with Schizophrenia, Bipolar Disorder and Major Depressive Disorder	Bulk RNAseq	15 BD vs 15 Cont	-1.23674	Bipolar
	SYP	SYP	Downregulated	Amygdala	Amygdala	Zhange et al.	Differentially Altered Metabolic Pathways in the Amygdala of Subjects with Schizophrenia, Bipolar Disorder and Major Depressive Disorder	Bulk RNAseq	15 BD vs 15 Cont	-1.5344	Bipolar
	SYPL1	SYPL1	Upregulated	Amygdala	Amygdala	Zhange et al.	Differentially Altered Metabolic Pathways in the Amygdala of Subjects with Schizophrenia, Bipolar Disorder and Major Depressive Disorder	Bulk RNAseq	15 BD vs 15 Cont	1.24889	Bipolar
	SYPL2	SYPL2	Upregulated	Amygdala	Amygdala	Zhange et al.	Differentially Altered Metabolic Pathways in the Amygdala of Subjects with Schizophrenia, Bipolar Disorder and Major Depressive Disorder	Bulk RNAseq	15 BD vs 15 Cont	3.45819	Bipolar
	SYT13	SYT13	Downregulated	Amygdala	Amygdala	Zhange et al.	Differentially Altered Metabolic Pathways in the Amygdala of Subjects with Schizophrenia, Bipolar Disorder and Major Depressive Disorder	Bulk RNAseq	15 BD vs 15 Cont	-1.31203	Bipolar
	SYT15	SYT15	Upregulated	Amygdala	Amygdala	Zhange et al.	Differentially Altered Metabolic Pathways in the Amygdala of Subjects with Schizophrenia, Bipolar Disorder and Major Depressive Disorder	Bulk RNAseq	15 BD vs 15 Cont	2.4184	Bipolar
	SYT2	SYT2	Downregulated	Amygdala	Amygdala	Zhange et al.	Differentially Altered Metabolic Pathways in the Amygdala of Subjects with Schizophrenia, Bipolar Disorder and Major Depressive Disorder	Bulk RNAseq	15 BD vs 15 Cont	-1.69314	Bipolar
	SYT4	SYT4	Downregulated	Amygdala	Amygdala	Zhange et al.	Differentially Altered Metabolic Pathways in the Amygdala of Subjects with Schizophrenia, Bipolar Disorder and Major Depressive Disorder	Bulk RNAseq	15 BD vs 15 Cont	-1.53548	Bipolar
	SYT9	SYT9	Upregulated	Amygdala	Amygdala	Zhange et al.	Differentially Altered Metabolic Pathways in the Amygdala of Subjects with Schizophrenia, Bipolar Disorder and Major Depressive Disorder	Bulk RNAseq	15 BD vs 15 Cont	1.12496	Bipolar
	SZRD1	SZRD1	Upregulated	Amygdala	Amygdala	Zhange et al.	Differentially Altered Metabolic Pathways in the Amygdala of Subjects with Schizophrenia, Bipolar Disorder and Major Depressive Disorder	Bulk RNAseq	15 BD vs 15 Cont	0.774356	Bipolar
	TADA2B	TADA2B	Downregulated	Amygdala	Amygdala	Zhange et al.	Differentially Altered Metabolic Pathways in the Amygdala of Subjects with Schizophrenia, Bipolar Disorder and Major Depressive Disorder	Bulk RNAseq	15 BD vs 15 Cont	-0.668265	Bipolar
	TAF11	TAF11	Downregulated	Amygdala	Amygdala	Zhange et al.	Differentially Altered Metabolic Pathways in the Amygdala of Subjects with Schizophrenia, Bipolar Disorder and Major Depressive Disorder	Bulk RNAseq	15 BD vs 15 Cont	-0.437021	Bipolar
	TAF1A	TAF1A	Upregulated	Amygdala	Amygdala	Zhange et al.	Differentially Altered Metabolic Pathways in the Amygdala of Subjects with Schizophrenia, Bipolar Disorder and Major Depressive Disorder	Bulk RNAseq	15 BD vs 15 Cont	1.46286	Bipolar
	TAF1B	TAF1B	Upregulated	Amygdala	Amygdala	Zhange et al.	Differentially Altered Metabolic Pathways in the Amygdala of Subjects with Schizophrenia, Bipolar Disorder and Major Depressive Disorder	Bulk RNAseq	15 BD vs 15 Cont	1.10024	Bipolar
	TAF9	TAF9	Downregulated	Amygdala	Amygdala	Zhange et al.	Differentially Altered Metabolic Pathways in the Amygdala of Subjects with Schizophrenia, Bipolar Disorder and Major Depressive Disorder	Bulk RNAseq	15 BD vs 15 Cont	-0.883273	Bipolar
	TAGLN3	TAGLN3	Downregulated	Amygdala	Amygdala	Zhange et al.	Differentially Altered Metabolic Pathways in the Amygdala of Subjects with Schizophrenia, Bipolar Disorder and Major Depressive Disorder	Bulk RNAseq	15 BD vs 15 Cont	-1.42034	Bipolar
	TAMM41	TAMM41	Downregulated	Amygdala	Amygdala	Zhange et al.	Differentially Altered Metabolic Pathways in the Amygdala of Subjects with Schizophrenia, Bipolar Disorder and Major Depressive Disorder	Bulk RNAseq	15 BD vs 15 Cont	-0.734502	Bipolar
	TANC2	TANC2	Downregulated	Amygdala	Amygdala	Zhange et al.	Differentially Altered Metabolic Pathways in the Amygdala of Subjects with Schizophrenia, Bipolar Disorder and Major Depressive Disorder	Bulk RNAseq	15 BD vs 15 Cont	-1.00097	Bipolar
	TAPBPL	TAPBPL	Upregulated	Amygdala	Amygdala	Zhange et al.	Differentially Altered Metabolic Pathways in the Amygdala of Subjects with Schizophrenia, Bipolar Disorder and Major Depressive Disorder	Bulk RNAseq	15 BD vs 15 Cont	1.9592	Bipolar
	TASP1	TASP1	Downregulated	Amygdala	Amygdala	Zhange et al.	Differentially Altered Metabolic Pathways in the Amygdala of Subjects with Schizophrenia, Bipolar Disorder and Major Depressive Disorder	Bulk RNAseq	15 BD vs 15 Cont	-1.13142	Bipolar
	TATDN3	TATDN3	Downregulated	Amygdala	Amygdala	Zhange et al.	Differentially Altered Metabolic Pathways in the Amygdala of Subjects with Schizophrenia, Bipolar Disorder and Major Depressive Disorder	Bulk RNAseq	15 BD vs 15 Cont	-0.682215	Bipolar
	TBC1D12	TBC1D12	Upregulated	Amygdala	Amygdala	Zhange et al.	Differentially Altered Metabolic Pathways in the Amygdala of Subjects with Schizophrenia, Bipolar Disorder and Major Depressive Disorder	Bulk RNAseq	15 BD vs 15 Cont	1.56997	Bipolar
	TBC1D14	TBC1D14	Upregulated	Amygdala	Amygdala	Zhange et al.	Differentially Altered Metabolic Pathways in the Amygdala of Subjects with Schizophrenia, Bipolar Disorder and Major Depressive Disorder	Bulk RNAseq	15 BD vs 15 Cont	0.536861	Bipolar
	TBC1D16	TBC1D16	Upregulated	Amygdala	Amygdala	Zhange et al.	Differentially Altered Metabolic Pathways in the Amygdala of Subjects with Schizophrenia, Bipolar Disorder and Major Depressive Disorder	Bulk RNAseq	15 BD vs 15 Cont	1.20385	Bipolar
	TBC1D24	TBC1D24	Downregulated	Amygdala	Amygdala	Zhange et al.	Differentially Altered Metabolic Pathways in the Amygdala of Subjects with Schizophrenia, Bipolar Disorder and Major Depressive Disorder	Bulk RNAseq	15 BD vs 15 Cont	-0.889027	Bipolar
	TBC1D25	TBC1D25	Downregulated	Amygdala	Amygdala	Zhange et al.	Differentially Altered Metabolic Pathways in the Amygdala of Subjects with Schizophrenia, Bipolar Disorder and Major Depressive Disorder	Bulk RNAseq	15 BD vs 15 Cont	-1.12463	Bipolar
	TBC1D2B	TBC1D2B	Upregulated	Amygdala	Amygdala	Zhange et al.	Differentially Altered Metabolic Pathways in the Amygdala of Subjects with Schizophrenia, Bipolar Disorder and Major Depressive Disorder	Bulk RNAseq	15 BD vs 15 Cont	0.806225	Bipolar
	TBC1D5	TBC1D5	Upregulated	Amygdala	Amygdala	Zhange et al.	Differentially Altered Metabolic Pathways in the Amygdala of Subjects with Schizophrenia, Bipolar Disorder and Major Depressive Disorder	Bulk RNAseq	15 BD vs 15 Cont	0.662086	Bipolar
	TBC1D7	TBC1D7	Downregulated	Amygdala	Amygdala	Zhange et al.	Differentially Altered Metabolic Pathways in the Amygdala of Subjects with Schizophrenia, Bipolar Disorder and Major Depressive Disorder	Bulk RNAseq	15 BD vs 15 Cont	-1.19656	Bipolar
	TBC1D9B	TBC1D9B	Upregulated	Amygdala	Amygdala	Zhange et al.	Differentially Altered Metabolic Pathways in the Amygdala of Subjects with Schizophrenia, Bipolar Disorder and Major Depressive Disorder	Bulk RNAseq	15 BD vs 15 Cont	0.899618	Bipolar
	TBCA	TBCA	Downregulated	Amygdala	Amygdala	Zhange et al.	Differentially Altered Metabolic Pathways in the Amygdala of Subjects with Schizophrenia, Bipolar Disorder and Major Depressive Disorder	Bulk RNAseq	15 BD vs 15 Cont	-0.652511	Bipolar
	TBCC	TBCC	Downregulated	Amygdala	Amygdala	Zhange et al.	Differentially Altered Metabolic Pathways in the Amygdala of Subjects with Schizophrenia, Bipolar Disorder and Major Depressive Disorder	Bulk RNAseq	15 BD vs 15 Cont	-1.04522	Bipolar
	TBCCD1	TBCCD1	Upregulated	Amygdala	Amygdala	Zhange et al.	Differentially Altered Metabolic Pathways in the Amygdala of Subjects with Schizophrenia, Bipolar Disorder and Major Depressive Disorder	Bulk RNAseq	15 BD vs 15 Cont	0.629728	Bipolar
	TBCK	TBCK	Upregulated	Amygdala	Amygdala	Zhange et al.	Differentially Altered Metabolic Pathways in the Amygdala of Subjects with Schizophrenia, Bipolar Disorder and Major Depressive Disorder	Bulk RNAseq	15 BD vs 15 Cont	0.618856	Bipolar
	TBK1	TBK1	Downregulated	Amygdala	Amygdala	Zhange et al.	Differentially Altered Metabolic Pathways in the Amygdala of Subjects with Schizophrenia, Bipolar Disorder and Major Depressive Disorder	Bulk RNAseq	15 BD vs 15 Cont	-0.697627	Bipolar
	TBL1X	TBL1X	Upregulated	Amygdala	Amygdala	Zhange et al.	Differentially Altered Metabolic Pathways in the Amygdala of Subjects with Schizophrenia, Bipolar Disorder and Major Depressive Disorder	Bulk RNAseq	15 BD vs 15 Cont	0.774856	Bipolar
	TBPL1	TBPL1	Downregulated	Amygdala	Amygdala	Zhange et al.	Differentially Altered Metabolic Pathways in the Amygdala of Subjects with Schizophrenia, Bipolar Disorder and Major Depressive Disorder	Bulk RNAseq	15 BD vs 15 Cont	-1.0499	Bipolar
	TBR1	TBR1	Downregulated	Amygdala	Amygdala	Zhange et al.	Differentially Altered Metabolic Pathways in the Amygdala of Subjects with Schizophrenia, Bipolar Disorder and Major Depressive Disorder	Bulk RNAseq	15 BD vs 15 Cont	-1.93253	Bipolar
	TBXAS1	TBXAS1	Upregulated	Amygdala	Amygdala	Zhange et al.	Differentially Altered Metabolic Pathways in the Amygdala of Subjects with Schizophrenia, Bipolar Disorder and Major Depressive Disorder	Bulk RNAseq	15 BD vs 15 Cont	1.58368	Bipolar
	TCAF1	TCAF1	Downregulated	Amygdala	Amygdala	Zhange et al.	Differentially Altered Metabolic Pathways in the Amygdala of Subjects with Schizophrenia, Bipolar Disorder and Major Depressive Disorder	Bulk RNAseq	15 BD vs 15 Cont	-1.0777	Bipolar
	TCAIM	TCAIM	Upregulated	Amygdala	Amygdala	Zhange et al.	Differentially Altered Metabolic Pathways in the Amygdala of Subjects with Schizophrenia, Bipolar Disorder and Major Depressive Disorder	Bulk RNAseq	15 BD vs 15 Cont	0.663868	Bipolar
	TCEAL1	TCEAL1	Downregulated	Amygdala	Amygdala	Zhange et al.	Differentially Altered Metabolic Pathways in the Amygdala of Subjects with Schizophrenia, Bipolar Disorder and Major Depressive Disorder	Bulk RNAseq	15 BD vs 15 Cont	-0.937814	Bipolar
	TCEAL2	TCEAL2	Downregulated	Amygdala	Amygdala	Zhange et al.	Differentially Altered Metabolic Pathways in the Amygdala of Subjects with Schizophrenia, Bipolar Disorder and Major Depressive Disorder	Bulk RNAseq	15 BD vs 15 Cont	-1.14349	Bipolar
	TCEAL5	TCEAL5	Downregulated	Amygdala	Amygdala	Zhange et al.	Differentially Altered Metabolic Pathways in the Amygdala of Subjects with Schizophrenia, Bipolar Disorder and Major Depressive Disorder	Bulk RNAseq	15 BD vs 15 Cont	-1.21161	Bipolar
	TCEANC2	TCEANC2	Upregulated	Amygdala	Amygdala	Zhange et al.	Differentially Altered Metabolic Pathways in the Amygdala of Subjects with Schizophrenia, Bipolar Disorder and Major Depressive Disorder	Bulk RNAseq	15 BD vs 15 Cont	1.56817	Bipolar
	TCERG1	TCERG1	Downregulated	Amygdala	Amygdala	Zhange et al.	Differentially Altered Metabolic Pathways in the Amygdala of Subjects with Schizophrenia, Bipolar Disorder and Major Depressive Disorder	Bulk RNAseq	15 BD vs 15 Cont	-0.770636	Bipolar
	TCF12	TCF12	Upregulated	Amygdala	Amygdala	Zhange et al.	Differentially Altered Metabolic Pathways in the Amygdala of Subjects with Schizophrenia, Bipolar Disorder and Major Depressive Disorder	Bulk RNAseq	15 BD vs 15 Cont	1.50872	Bipolar
	TCF20	TCF20	Downregulated	Amygdala	Amygdala	Zhange et al.	Differentially Altered Metabolic Pathways in the Amygdala of Subjects with Schizophrenia, Bipolar Disorder and Major Depressive Disorder	Bulk RNAseq	15 BD vs 15 Cont	-0.709897	Bipolar
	TCF25	TCF25	Downregulated	Amygdala	Amygdala	Zhange et al.	Differentially Altered Metabolic Pathways in the Amygdala of Subjects with Schizophrenia, Bipolar Disorder and Major Depressive Disorder	Bulk RNAseq	15 BD vs 15 Cont	-0.660947	Bipolar
	TCF3	TCF3	Upregulated	Amygdala	Amygdala	Zhange et al.	Differentially Altered Metabolic Pathways in the Amygdala of Subjects with Schizophrenia, Bipolar Disorder and Major Depressive Disorder	Bulk RNAseq	15 BD vs 15 Cont	1.10767	Bipolar
	TCF7	TCF7	Upregulated	Amygdala	Amygdala	Zhange et al.	Differentially Altered Metabolic Pathways in the Amygdala of Subjects with Schizophrenia, Bipolar Disorder and Major Depressive Disorder	Bulk RNAseq	15 BD vs 15 Cont	1.69553	Bipolar
	TCHP	TCHP	Upregulated	Amygdala	Amygdala	Zhange et al.	Differentially Altered Metabolic Pathways in the Amygdala of Subjects with Schizophrenia, Bipolar Disorder and Major Depressive Disorder	Bulk RNAseq	15 BD vs 15 Cont	0.770966	Bipolar
	TCN2	TCN2	Upregulated	Amygdala	Amygdala	Zhange et al.	Differentially Altered Metabolic Pathways in the Amygdala of Subjects with Schizophrenia, Bipolar Disorder and Major Depressive Disorder	Bulk RNAseq	15 BD vs 15 Cont	1.68832	Bipolar
	TCTEX1D2	TCTEX1D2	Downregulated	Amygdala	Amygdala	Zhange et al.	Differentially Altered Metabolic Pathways in the Amygdala of Subjects with Schizophrenia, Bipolar Disorder and Major Depressive Disorder	Bulk RNAseq	15 BD vs 15 Cont	-0.801613	Bipolar
	TDG	TDG	Downregulated	Amygdala	Amygdala	Zhange et al.	Differentially Altered Metabolic Pathways in the Amygdala of Subjects with Schizophrenia, Bipolar Disorder and Major Depressive Disorder	Bulk RNAseq	15 BD vs 15 Cont	-0.642774	Bipolar
	TDRD9	TDRD9	Downregulated	Amygdala	Amygdala	Zhange et al.	Differentially Altered Metabolic Pathways in the Amygdala of Subjects with Schizophrenia, Bipolar Disorder and Major Depressive Disorder	Bulk RNAseq	15 BD vs 15 Cont	-1.22809	Bipolar
	TEAD1	TEAD1	Upregulated	Amygdala	Amygdala	Zhange et al.	Differentially Altered Metabolic Pathways in the Amygdala of Subjects with Schizophrenia, Bipolar Disorder and Major Depressive Disorder	Bulk RNAseq	15 BD vs 15 Cont	1.33436	Bipolar
	TEK	TEK	Upregulated	Amygdala	Amygdala	Zhange et al.	Differentially Altered Metabolic Pathways in the Amygdala of Subjects with Schizophrenia, Bipolar Disorder and Major Depressive Disorder	Bulk RNAseq	15 BD vs 15 Cont	1.14567	Bipolar
	TEP1	TEP1	Upregulated	Amygdala	Amygdala	Zhange et al.	Differentially Altered Metabolic Pathways in the Amygdala of Subjects with Schizophrenia, Bipolar Disorder and Major Depressive Disorder	Bulk RNAseq	15 BD vs 15 Cont	1.47081	Bipolar
	TERF2	TERF2	Downregulated	Amygdala	Amygdala	Zhange et al.	Differentially Altered Metabolic Pathways in the Amygdala of Subjects with Schizophrenia, Bipolar Disorder and Major Depressive Disorder	Bulk RNAseq	15 BD vs 15 Cont	-0.456555	Bipolar
	TERF2IP	TERF2IP	Downregulated	Amygdala	Amygdala	Zhange et al.	Differentially Altered Metabolic Pathways in the Amygdala of Subjects with Schizophrenia, Bipolar Disorder and Major Depressive Disorder	Bulk RNAseq	15 BD vs 15 Cont	-0.81323	Bipolar
	TESC	TESC	Downregulated	Amygdala	Amygdala	Zhange et al.	Differentially Altered Metabolic Pathways in the Amygdala of Subjects with Schizophrenia, Bipolar Disorder and Major Depressive Disorder	Bulk RNAseq	15 BD vs 15 Cont	-1.54882	Bipolar
	TESK2	TESK2	Upregulated	Amygdala	Amygdala	Zhange et al.	Differentially Altered Metabolic Pathways in the Amygdala of Subjects with Schizophrenia, Bipolar Disorder and Major Depressive Disorder	Bulk RNAseq	15 BD vs 15 Cont	0.973717	Bipolar
	TESPA1	TESPA1	Downregulated	Amygdala	Amygdala	Zhange et al.	Differentially Altered Metabolic Pathways in the Amygdala of Subjects with Schizophrenia, Bipolar Disorder and Major Depressive Disorder	Bulk RNAseq	15 BD vs 15 Cont	-1.57885	Bipolar
	TET1	TET1	Upregulated	Amygdala	Amygdala	Zhange et al.	Differentially Altered Metabolic Pathways in the Amygdala of Subjects with Schizophrenia, Bipolar Disorder and Major Depressive Disorder	Bulk RNAseq	15 BD vs 15 Cont	2.30356	Bipolar
	TEX15	TEX15	Upregulated	Amygdala	Amygdala	Zhange et al.	Differentially Altered Metabolic Pathways in the Amygdala of Subjects with Schizophrenia, Bipolar Disorder and Major Depressive Disorder	Bulk RNAseq	15 BD vs 15 Cont	1.87556	Bipolar
	TEX261	TEX261	Upregulated	Amygdala	Amygdala	Zhange et al.	Differentially Altered Metabolic Pathways in the Amygdala of Subjects with Schizophrenia, Bipolar Disorder and Major Depressive Disorder	Bulk RNAseq	15 BD vs 15 Cont	0.828469	Bipolar
	TEX29	TEX29	Downregulated	Amygdala	Amygdala	Zhange et al.	Differentially Altered Metabolic Pathways in the Amygdala of Subjects with Schizophrenia, Bipolar Disorder and Major Depressive Disorder	Bulk RNAseq	15 BD vs 15 Cont	-1.42582	Bipolar
	TEX30	TEX30	Upregulated	Amygdala	Amygdala	Zhange et al.	Differentially Altered Metabolic Pathways in the Amygdala of Subjects with Schizophrenia, Bipolar Disorder and Major Depressive Disorder	Bulk RNAseq	15 BD vs 15 Cont	0.917487	Bipolar
	TFAP2E	TFAP2E	Downregulated	Amygdala	Amygdala	Zhange et al.	Differentially Altered Metabolic Pathways in the Amygdala of Subjects with Schizophrenia, Bipolar Disorder and Major Depressive Disorder	Bulk RNAseq	15 BD vs 15 Cont	-1.47973	Bipolar
	TFB1M	TFB1M	Upregulated	Amygdala	Amygdala	Zhange et al.	Differentially Altered Metabolic Pathways in the Amygdala of Subjects with Schizophrenia, Bipolar Disorder and Major Depressive Disorder	Bulk RNAseq	15 BD vs 15 Cont	1.02686	Bipolar
	TFDP1	TFDP1	Upregulated	Amygdala	Amygdala	Zhange et al.	Differentially Altered Metabolic Pathways in the Amygdala of Subjects with Schizophrenia, Bipolar Disorder and Major Depressive Disorder	Bulk RNAseq	15 BD vs 15 Cont	1.35662	Bipolar
	TFR2	TFR2	Downregulated	Amygdala	Amygdala	Zhange et al.	Differentially Altered Metabolic Pathways in the Amygdala of Subjects with Schizophrenia, Bipolar Disorder and Major Depressive Disorder	Bulk RNAseq	15 BD vs 15 Cont	-1.08488	Bipolar
	TGDS	TGDS	Upregulated	Amygdala	Amygdala	Zhange et al.	Differentially Altered Metabolic Pathways in the Amygdala of Subjects with Schizophrenia, Bipolar Disorder and Major Depressive Disorder	Bulk RNAseq	15 BD vs 15 Cont	0.914031	Bipolar
	TGFA	TGFA	Upregulated	Amygdala	Amygdala	Zhange et al.	Differentially Altered Metabolic Pathways in the Amygdala of Subjects with Schizophrenia, Bipolar Disorder and Major Depressive Disorder	Bulk RNAseq	15 BD vs 15 Cont	1.44096	Bipolar
	TGFB1	TGFB1	Upregulated	Amygdala	Amygdala	Zhange et al.	Differentially Altered Metabolic Pathways in the Amygdala of Subjects with Schizophrenia, Bipolar Disorder and Major Depressive Disorder	Bulk RNAseq	15 BD vs 15 Cont	1.34378	Bipolar
	TGFB1I1	TGFB1I1	Upregulated	Amygdala	Amygdala	Zhange et al.	Differentially Altered Metabolic Pathways in the Amygdala of Subjects with Schizophrenia, Bipolar Disorder and Major Depressive Disorder	Bulk RNAseq	15 BD vs 15 Cont	2.15454	Bipolar
	TGFB2	TGFB2	Upregulated	Amygdala	Amygdala	Zhange et al.	Differentially Altered Metabolic Pathways in the Amygdala of Subjects with Schizophrenia, Bipolar Disorder and Major Depressive Disorder	Bulk RNAseq	15 BD vs 15 Cont	1.90617	Bipolar
	TGFBR2	TGFBR2	Upregulated	Amygdala	Amygdala	Zhange et al.	Differentially Altered Metabolic Pathways in the Amygdala of Subjects with Schizophrenia, Bipolar Disorder and Major Depressive Disorder	Bulk RNAseq	15 BD vs 15 Cont	1.75289	Bipolar
	TGIF2	TGIF2	Upregulated	Amygdala	Amygdala	Zhange et al.	Differentially Altered Metabolic Pathways in the Amygdala of Subjects with Schizophrenia, Bipolar Disorder and Major Depressive Disorder	Bulk RNAseq	15 BD vs 15 Cont	1.24881	Bipolar
	THAP11	THAP11	Downregulated	Amygdala	Amygdala	Zhange et al.	Differentially Altered Metabolic Pathways in the Amygdala of Subjects with Schizophrenia, Bipolar Disorder and Major Depressive Disorder	Bulk RNAseq	15 BD vs 15 Cont	-0.805325	Bipolar
	THAP2	THAP2	Upregulated	Amygdala	Amygdala	Zhange et al.	Differentially Altered Metabolic Pathways in the Amygdala of Subjects with Schizophrenia, Bipolar Disorder and Major Depressive Disorder	Bulk RNAseq	15 BD vs 15 Cont	1.62578	Bipolar
	THAP4	THAP4	Downregulated	Amygdala	Amygdala	Zhange et al.	Differentially Altered Metabolic Pathways in the Amygdala of Subjects with Schizophrenia, Bipolar Disorder and Major Depressive Disorder	Bulk RNAseq	15 BD vs 15 Cont	-0.59269	Bipolar
	THAP6	THAP6	Upregulated	Amygdala	Amygdala	Zhange et al.	Differentially Altered Metabolic Pathways in the Amygdala of Subjects with Schizophrenia, Bipolar Disorder and Major Depressive Disorder	Bulk RNAseq	15 BD vs 15 Cont	1.10149	Bipolar
	THAP9	THAP9	Upregulated	Amygdala	Amygdala	Zhange et al.	Differentially Altered Metabolic Pathways in the Amygdala of Subjects with Schizophrenia, Bipolar Disorder and Major Depressive Disorder	Bulk RNAseq	15 BD vs 15 Cont	1.36047	Bipolar
	THBD	THBD	Downregulated	Amygdala	Amygdala	Zhange et al.	Differentially Altered Metabolic Pathways in the Amygdala of Subjects with Schizophrenia, Bipolar Disorder and Major Depressive Disorder	Bulk RNAseq	15 BD vs 15 Cont	-2.20892	Bipolar
	THBS2	THBS2	Upregulated	Amygdala	Amygdala	Zhange et al.	Differentially Altered Metabolic Pathways in the Amygdala of Subjects with Schizophrenia, Bipolar Disorder and Major Depressive Disorder	Bulk RNAseq	15 BD vs 15 Cont	1.52432	Bipolar
	THBS4	THBS4	Upregulated	Amygdala	Amygdala	Zhange et al.	Differentially Altered Metabolic Pathways in the Amygdala of Subjects with Schizophrenia, Bipolar Disorder and Major Depressive Disorder	Bulk RNAseq	15 BD vs 15 Cont	1.24454	Bipolar
	THOC5	THOC5	Downregulated	Amygdala	Amygdala	Zhange et al.	Differentially Altered Metabolic Pathways in the Amygdala of Subjects with Schizophrenia, Bipolar Disorder and Major Depressive Disorder	Bulk RNAseq	15 BD vs 15 Cont	-0.691387	Bipolar
	THOC7	THOC7	Downregulated	Amygdala	Amygdala	Zhange et al.	Differentially Altered Metabolic Pathways in the Amygdala of Subjects with Schizophrenia, Bipolar Disorder and Major Depressive Disorder	Bulk RNAseq	15 BD vs 15 Cont	-0.568836	Bipolar
	THSD1	THSD1	Upregulated	Amygdala	Amygdala	Zhange et al.	Differentially Altered Metabolic Pathways in the Amygdala of Subjects with Schizophrenia, Bipolar Disorder and Major Depressive Disorder	Bulk RNAseq	15 BD vs 15 Cont	2.46734	Bipolar
	THUMPD2	THUMPD2	Downregulated	Amygdala	Amygdala	Zhange et al.	Differentially Altered Metabolic Pathways in the Amygdala of Subjects with Schizophrenia, Bipolar Disorder and Major Depressive Disorder	Bulk RNAseq	15 BD vs 15 Cont	-1.04447	Bipolar
	THYN1	THYN1	Downregulated	Amygdala	Amygdala	Zhange et al.	Differentially Altered Metabolic Pathways in the Amygdala of Subjects with Schizophrenia, Bipolar Disorder and Major Depressive Disorder	Bulk RNAseq	15 BD vs 15 Cont	-0.906134	Bipolar
	TIA1	TIA1	Upregulated	Amygdala	Amygdala	Zhange et al.	Differentially Altered Metabolic Pathways in the Amygdala of Subjects with Schizophrenia, Bipolar Disorder and Major Depressive Disorder	Bulk RNAseq	15 BD vs 15 Cont	0.714522	Bipolar
	TIAM2	TIAM2	Downregulated	Amygdala	Amygdala	Zhange et al.	Differentially Altered Metabolic Pathways in the Amygdala of Subjects with Schizophrenia, Bipolar Disorder and Major Depressive Disorder	Bulk RNAseq	15 BD vs 15 Cont	-1.59473	Bipolar
	TICAM1	TICAM1	Downregulated	Amygdala	Amygdala	Zhange et al.	Differentially Altered Metabolic Pathways in the Amygdala of Subjects with Schizophrenia, Bipolar Disorder and Major Depressive Disorder	Bulk RNAseq	15 BD vs 15 Cont	-0.888649	Bipolar
	TIE1	TIE1	Upregulated	Amygdala	Amygdala	Zhange et al.	Differentially Altered Metabolic Pathways in the Amygdala of Subjects with Schizophrenia, Bipolar Disorder and Major Depressive Disorder	Bulk RNAseq	15 BD vs 15 Cont	1.71014	Bipolar
	TIGD3	TIGD3	Downregulated	Amygdala	Amygdala	Zhange et al.	Differentially Altered Metabolic Pathways in the Amygdala of Subjects with Schizophrenia, Bipolar Disorder and Major Depressive Disorder	Bulk RNAseq	15 BD vs 15 Cont	-1.68751	Bipolar
	TIMM10	TIMM10	Downregulated	Amygdala	Amygdala	Zhange et al.	Differentially Altered Metabolic Pathways in the Amygdala of Subjects with Schizophrenia, Bipolar Disorder and Major Depressive Disorder	Bulk RNAseq	15 BD vs 15 Cont	-0.874934	Bipolar
	TIMM17A	TIMM17A	Downregulated	Amygdala	Amygdala	Zhange et al.	Differentially Altered Metabolic Pathways in the Amygdala of Subjects with Schizophrenia, Bipolar Disorder and Major Depressive Disorder	Bulk RNAseq	15 BD vs 15 Cont	-1.07926	Bipolar
	TIMM22	TIMM22	Downregulated	Amygdala	Amygdala	Zhange et al.	Differentially Altered Metabolic Pathways in the Amygdala of Subjects with Schizophrenia, Bipolar Disorder and Major Depressive Disorder	Bulk RNAseq	15 BD vs 15 Cont	-0.605148	Bipolar
	TIMM23	TIMM23	Downregulated	Amygdala	Amygdala	Zhange et al.	Differentially Altered Metabolic Pathways in the Amygdala of Subjects with Schizophrenia, Bipolar Disorder and Major Depressive Disorder	Bulk RNAseq	15 BD vs 15 Cont	-0.712842	Bipolar
	TIMMDC1	TIMMDC1	Upregulated	Amygdala	Amygdala	Zhange et al.	Differentially Altered Metabolic Pathways in the Amygdala of Subjects with Schizophrenia, Bipolar Disorder and Major Depressive Disorder	Bulk RNAseq	15 BD vs 15 Cont	0.699516	Bipolar
	TIRAP	TIRAP	Upregulated	Amygdala	Amygdala	Zhange et al.	Differentially Altered Metabolic Pathways in the Amygdala of Subjects with Schizophrenia, Bipolar Disorder and Major Depressive Disorder	Bulk RNAseq	15 BD vs 15 Cont	0.857337	Bipolar
	TJP1	TJP1	Upregulated	Amygdala	Amygdala	Zhange et al.	Differentially Altered Metabolic Pathways in the Amygdala of Subjects with Schizophrenia, Bipolar Disorder and Major Depressive Disorder	Bulk RNAseq	15 BD vs 15 Cont	1.14816	Bipolar
	TKFC	TKFC	Downregulated	Amygdala	Amygdala	Zhange et al.	Differentially Altered Metabolic Pathways in the Amygdala of Subjects with Schizophrenia, Bipolar Disorder and Major Depressive Disorder	Bulk RNAseq	15 BD vs 15 Cont	-0.777858	Bipolar
	TLCD2	TLCD2	Upregulated	Amygdala	Amygdala	Zhange et al.	Differentially Altered Metabolic Pathways in the Amygdala of Subjects with Schizophrenia, Bipolar Disorder and Major Depressive Disorder	Bulk RNAseq	15 BD vs 15 Cont	1.30961	Bipolar
	TLK1	TLK1	Downregulated	Amygdala	Amygdala	Zhange et al.	Differentially Altered Metabolic Pathways in the Amygdala of Subjects with Schizophrenia, Bipolar Disorder and Major Depressive Disorder	Bulk RNAseq	15 BD vs 15 Cont	-0.541714	Bipolar
	TLL2	TLL2	Downregulated	Amygdala	Amygdala	Zhange et al.	Differentially Altered Metabolic Pathways in the Amygdala of Subjects with Schizophrenia, Bipolar Disorder and Major Depressive Disorder	Bulk RNAseq	15 BD vs 15 Cont	-1.04184	Bipolar
	TLN1	TLN1	Upregulated	Amygdala	Amygdala	Zhange et al.	Differentially Altered Metabolic Pathways in the Amygdala of Subjects with Schizophrenia, Bipolar Disorder and Major Depressive Disorder	Bulk RNAseq	15 BD vs 15 Cont	1.61304	Bipolar
	TLR10	TLR10	Upregulated	Amygdala	Amygdala	Zhange et al.	Differentially Altered Metabolic Pathways in the Amygdala of Subjects with Schizophrenia, Bipolar Disorder and Major Depressive Disorder	Bulk RNAseq	15 BD vs 15 Cont	3.74557	Bipolar
	TLR3	TLR3	Upregulated	Amygdala	Amygdala	Zhange et al.	Differentially Altered Metabolic Pathways in the Amygdala of Subjects with Schizophrenia, Bipolar Disorder and Major Depressive Disorder	Bulk RNAseq	15 BD vs 15 Cont	2.49083	Bipolar
	TLR4	TLR4	Upregulated	Amygdala	Amygdala	Zhange et al.	Differentially Altered Metabolic Pathways in the Amygdala of Subjects with Schizophrenia, Bipolar Disorder and Major Depressive Disorder	Bulk RNAseq	15 BD vs 15 Cont	1.98373	Bipolar
	TLR5	TLR5	Upregulated	Amygdala	Amygdala	Zhange et al.	Differentially Altered Metabolic Pathways in the Amygdala of Subjects with Schizophrenia, Bipolar Disorder and Major Depressive Disorder	Bulk RNAseq	15 BD vs 15 Cont	2.41626	Bipolar
	TM2D2	TM2D2	Downregulated	Amygdala	Amygdala	Zhange et al.	Differentially Altered Metabolic Pathways in the Amygdala of Subjects with Schizophrenia, Bipolar Disorder and Major Depressive Disorder	Bulk RNAseq	15 BD vs 15 Cont	-0.813204	Bipolar
	TM2D3	TM2D3	Downregulated	Amygdala	Amygdala	Zhange et al.	Differentially Altered Metabolic Pathways in the Amygdala of Subjects with Schizophrenia, Bipolar Disorder and Major Depressive Disorder	Bulk RNAseq	15 BD vs 15 Cont	-1.23317	Bipolar
	TMBIM4	TMBIM4	Upregulated	Amygdala	Amygdala	Zhange et al.	Differentially Altered Metabolic Pathways in the Amygdala of Subjects with Schizophrenia, Bipolar Disorder and Major Depressive Disorder	Bulk RNAseq	15 BD vs 15 Cont	0.916436	Bipolar
	TMBIM6	TMBIM6	Upregulated	Amygdala	Amygdala	Zhange et al.	Differentially Altered Metabolic Pathways in the Amygdala of Subjects with Schizophrenia, Bipolar Disorder and Major Depressive Disorder	Bulk RNAseq	15 BD vs 15 Cont	0.767357	Bipolar
	TMC1	TMC1	Upregulated	Amygdala	Amygdala	Zhange et al.	Differentially Altered Metabolic Pathways in the Amygdala of Subjects with Schizophrenia, Bipolar Disorder and Major Depressive Disorder	Bulk RNAseq	15 BD vs 15 Cont	1.44023	Bipolar
	TMCC3	TMCC3	Upregulated	Amygdala	Amygdala	Zhange et al.	Differentially Altered Metabolic Pathways in the Amygdala of Subjects with Schizophrenia, Bipolar Disorder and Major Depressive Disorder	Bulk RNAseq	15 BD vs 15 Cont	1.74734	Bipolar
	TMCO3	TMCO3	Upregulated	Amygdala	Amygdala	Zhange et al.	Differentially Altered Metabolic Pathways in the Amygdala of Subjects with Schizophrenia, Bipolar Disorder and Major Depressive Disorder	Bulk RNAseq	15 BD vs 15 Cont	0.873754	Bipolar
	TMCO4	TMCO4	Upregulated	Amygdala	Amygdala	Zhange et al.	Differentially Altered Metabolic Pathways in the Amygdala of Subjects with Schizophrenia, Bipolar Disorder and Major Depressive Disorder	Bulk RNAseq	15 BD vs 15 Cont	1.96013	Bipolar
	TMED3	TMED3	Downregulated	Amygdala	Amygdala	Zhange et al.	Differentially Altered Metabolic Pathways in the Amygdala of Subjects with Schizophrenia, Bipolar Disorder and Major Depressive Disorder	Bulk RNAseq	15 BD vs 15 Cont	-0.711277	Bipolar
	TMEM100	TMEM100	Upregulated	Amygdala	Amygdala	Zhange et al.	Differentially Altered Metabolic Pathways in the Amygdala of Subjects with Schizophrenia, Bipolar Disorder and Major Depressive Disorder	Bulk RNAseq	15 BD vs 15 Cont	1.8913	Bipolar
	TMEM104	TMEM104	Upregulated	Amygdala	Amygdala	Zhange et al.	Differentially Altered Metabolic Pathways in the Amygdala of Subjects with Schizophrenia, Bipolar Disorder and Major Depressive Disorder	Bulk RNAseq	15 BD vs 15 Cont	1.05782	Bipolar
	TMEM11	TMEM11	Downregulated	Amygdala	Amygdala	Zhange et al.	Differentially Altered Metabolic Pathways in the Amygdala of Subjects with Schizophrenia, Bipolar Disorder and Major Depressive Disorder	Bulk RNAseq	15 BD vs 15 Cont	-0.597747	Bipolar
	TMEM119	TMEM119	Upregulated	Amygdala	Amygdala	Zhange et al.	Differentially Altered Metabolic Pathways in the Amygdala of Subjects with Schizophrenia, Bipolar Disorder and Major Depressive Disorder	Bulk RNAseq	15 BD vs 15 Cont	2.73219	Bipolar
	TMEM121B	TMEM121B	Downregulated	Amygdala	Amygdala	Zhange et al.	Differentially Altered Metabolic Pathways in the Amygdala of Subjects with Schizophrenia, Bipolar Disorder and Major Depressive Disorder	Bulk RNAseq	15 BD vs 15 Cont	-0.975594	Bipolar
	TMEM123	TMEM123	Upregulated	Amygdala	Amygdala	Zhange et al.	Differentially Altered Metabolic Pathways in the Amygdala of Subjects with Schizophrenia, Bipolar Disorder and Major Depressive Disorder	Bulk RNAseq	15 BD vs 15 Cont	1.48124	Bipolar
	TMEM125	TMEM125	Upregulated	Amygdala	Amygdala	Zhange et al.	Differentially Altered Metabolic Pathways in the Amygdala of Subjects with Schizophrenia, Bipolar Disorder and Major Depressive Disorder	Bulk RNAseq	15 BD vs 15 Cont	1.90763	Bipolar
	TMEM127	TMEM127	Downregulated	Amygdala	Amygdala	Zhange et al.	Differentially Altered Metabolic Pathways in the Amygdala of Subjects with Schizophrenia, Bipolar Disorder and Major Depressive Disorder	Bulk RNAseq	15 BD vs 15 Cont	-0.708031	Bipolar
	TMEM130	TMEM130	Downregulated	Amygdala	Amygdala	Zhange et al.	Differentially Altered Metabolic Pathways in the Amygdala of Subjects with Schizophrenia, Bipolar Disorder and Major Depressive Disorder	Bulk RNAseq	15 BD vs 15 Cont	-1.59791	Bipolar
	TMEM132C	TMEM132C	Upregulated	Amygdala	Amygdala	Zhange et al.	Differentially Altered Metabolic Pathways in the Amygdala of Subjects with Schizophrenia, Bipolar Disorder and Major Depressive Disorder	Bulk RNAseq	15 BD vs 15 Cont	0.992004	Bipolar
	TMEM136	TMEM136	Upregulated	Amygdala	Amygdala	Zhange et al.	Differentially Altered Metabolic Pathways in the Amygdala of Subjects with Schizophrenia, Bipolar Disorder and Major Depressive Disorder	Bulk RNAseq	15 BD vs 15 Cont	1.1236	Bipolar
	TMEM139	TMEM139	Upregulated	Amygdala	Amygdala	Zhange et al.	Differentially Altered Metabolic Pathways in the Amygdala of Subjects with Schizophrenia, Bipolar Disorder and Major Depressive Disorder	Bulk RNAseq	15 BD vs 15 Cont	1.96432	Bipolar
	TMEM140	TMEM140	Upregulated	Amygdala	Amygdala	Zhange et al.	Differentially Altered Metabolic Pathways in the Amygdala of Subjects with Schizophrenia, Bipolar Disorder and Major Depressive Disorder	Bulk RNAseq	15 BD vs 15 Cont	2.21266	Bipolar
	TMEM14B	TMEM14B	Downregulated	Amygdala	Amygdala	Zhange et al.	Differentially Altered Metabolic Pathways in the Amygdala of Subjects with Schizophrenia, Bipolar Disorder and Major Depressive Disorder	Bulk RNAseq	15 BD vs 15 Cont	-0.487836	Bipolar
	TMEM159	TMEM159	Downregulated	Amygdala	Amygdala	Zhange et al.	Differentially Altered Metabolic Pathways in the Amygdala of Subjects with Schizophrenia, Bipolar Disorder and Major Depressive Disorder	Bulk RNAseq	15 BD vs 15 Cont	-1.34879	Bipolar
	TMEM163	TMEM163	Downregulated	Amygdala	Amygdala	Zhange et al.	Differentially Altered Metabolic Pathways in the Amygdala of Subjects with Schizophrenia, Bipolar Disorder and Major Depressive Disorder	Bulk RNAseq	15 BD vs 15 Cont	-0.863454	Bipolar
	TMEM170A	TMEM170A	Upregulated	Amygdala	Amygdala	Zhange et al.	Differentially Altered Metabolic Pathways in the Amygdala of Subjects with Schizophrenia, Bipolar Disorder and Major Depressive Disorder	Bulk RNAseq	15 BD vs 15 Cont	0.705106	Bipolar
	TMEM177	TMEM177	Downregulated	Amygdala	Amygdala	Zhange et al.	Differentially Altered Metabolic Pathways in the Amygdala of Subjects with Schizophrenia, Bipolar Disorder and Major Depressive Disorder	Bulk RNAseq	15 BD vs 15 Cont	-0.927724	Bipolar
	TMEM178A	TMEM178A	Downregulated	Amygdala	Amygdala	Zhange et al.	Differentially Altered Metabolic Pathways in the Amygdala of Subjects with Schizophrenia, Bipolar Disorder and Major Depressive Disorder	Bulk RNAseq	15 BD vs 15 Cont	-1.00595	Bipolar
	TMEM179	TMEM179	Downregulated	Amygdala	Amygdala	Zhange et al.	Differentially Altered Metabolic Pathways in the Amygdala of Subjects with Schizophrenia, Bipolar Disorder and Major Depressive Disorder	Bulk RNAseq	15 BD vs 15 Cont	-0.954824	Bipolar
	TMEM198B	TMEM198B	Upregulated	Amygdala	Amygdala	Zhange et al.	Differentially Altered Metabolic Pathways in the Amygdala of Subjects with Schizophrenia, Bipolar Disorder and Major Depressive Disorder	Bulk RNAseq	15 BD vs 15 Cont	1.06647	Bipolar
	TMEM199	TMEM199	Downregulated	Amygdala	Amygdala	Zhange et al.	Differentially Altered Metabolic Pathways in the Amygdala of Subjects with Schizophrenia, Bipolar Disorder and Major Depressive Disorder	Bulk RNAseq	15 BD vs 15 Cont	-0.457887	Bipolar
	TMEM200A	TMEM200A	Downregulated	Amygdala	Amygdala	Zhange et al.	Differentially Altered Metabolic Pathways in the Amygdala of Subjects with Schizophrenia, Bipolar Disorder and Major Depressive Disorder	Bulk RNAseq	15 BD vs 15 Cont	-2.1377	Bipolar
	TMEM206	TMEM206	Upregulated	Amygdala	Amygdala	Zhange et al.	Differentially Altered Metabolic Pathways in the Amygdala of Subjects with Schizophrenia, Bipolar Disorder and Major Depressive Disorder	Bulk RNAseq	15 BD vs 15 Cont	1.56789	Bipolar
	TMEM216	TMEM216	Upregulated	Amygdala	Amygdala	Zhange et al.	Differentially Altered Metabolic Pathways in the Amygdala of Subjects with Schizophrenia, Bipolar Disorder and Major Depressive Disorder	Bulk RNAseq	15 BD vs 15 Cont	1.24914	Bipolar
	TMEM218	TMEM218	Upregulated	Amygdala	Amygdala	Zhange et al.	Differentially Altered Metabolic Pathways in the Amygdala of Subjects with Schizophrenia, Bipolar Disorder and Major Depressive Disorder	Bulk RNAseq	15 BD vs 15 Cont	1.22383	Bipolar
	TMEM220	TMEM220	Upregulated	Amygdala	Amygdala	Zhange et al.	Differentially Altered Metabolic Pathways in the Amygdala of Subjects with Schizophrenia, Bipolar Disorder and Major Depressive Disorder	Bulk RNAseq	15 BD vs 15 Cont	1.44311	Bipolar
	TMEM229A	TMEM229A	Upregulated	Amygdala	Amygdala	Zhange et al.	Differentially Altered Metabolic Pathways in the Amygdala of Subjects with Schizophrenia, Bipolar Disorder and Major Depressive Disorder	Bulk RNAseq	15 BD vs 15 Cont	1.28591	Bipolar
	TMEM233	TMEM233	Downregulated	Amygdala	Amygdala	Zhange et al.	Differentially Altered Metabolic Pathways in the Amygdala of Subjects with Schizophrenia, Bipolar Disorder and Major Depressive Disorder	Bulk RNAseq	15 BD vs 15 Cont	-2.58809	Bipolar
	TMEM241	TMEM241	Downregulated	Amygdala	Amygdala	Zhange et al.	Differentially Altered Metabolic Pathways in the Amygdala of Subjects with Schizophrenia, Bipolar Disorder and Major Depressive Disorder	Bulk RNAseq	15 BD vs 15 Cont	-1.41827	Bipolar
	TMEM242	TMEM242	Downregulated	Amygdala	Amygdala	Zhange et al.	Differentially Altered Metabolic Pathways in the Amygdala of Subjects with Schizophrenia, Bipolar Disorder and Major Depressive Disorder	Bulk RNAseq	15 BD vs 15 Cont	-0.71393	Bipolar
	TMEM246	TMEM246	Downregulated	Amygdala	Amygdala	Zhange et al.	Differentially Altered Metabolic Pathways in the Amygdala of Subjects with Schizophrenia, Bipolar Disorder and Major Depressive Disorder	Bulk RNAseq	15 BD vs 15 Cont	-1.25407	Bipolar
	TMEM248	TMEM248	Downregulated	Amygdala	Amygdala	Zhange et al.	Differentially Altered Metabolic Pathways in the Amygdala of Subjects with Schizophrenia, Bipolar Disorder and Major Depressive Disorder	Bulk RNAseq	15 BD vs 15 Cont	-0.734048	Bipolar
	TMEM25	TMEM25	Downregulated	Amygdala	Amygdala	Zhange et al.	Differentially Altered Metabolic Pathways in the Amygdala of Subjects with Schizophrenia, Bipolar Disorder and Major Depressive Disorder	Bulk RNAseq	15 BD vs 15 Cont	-0.827815	Bipolar
	TMEM254	TMEM254	Upregulated	Amygdala	Amygdala	Zhange et al.	Differentially Altered Metabolic Pathways in the Amygdala of Subjects with Schizophrenia, Bipolar Disorder and Major Depressive Disorder	Bulk RNAseq	15 BD vs 15 Cont	0.766856	Bipolar
	TMEM268	TMEM268	Downregulated	Amygdala	Amygdala	Zhange et al.	Differentially Altered Metabolic Pathways in the Amygdala of Subjects with Schizophrenia, Bipolar Disorder and Major Depressive Disorder	Bulk RNAseq	15 BD vs 15 Cont	-1.3038	Bipolar
	TMEM35B	TMEM35B	Upregulated	Amygdala	Amygdala	Zhange et al.	Differentially Altered Metabolic Pathways in the Amygdala of Subjects with Schizophrenia, Bipolar Disorder and Major Depressive Disorder	Bulk RNAseq	15 BD vs 15 Cont	1.93016	Bipolar
	TMEM45A	TMEM45A	Upregulated	Amygdala	Amygdala	Zhange et al.	Differentially Altered Metabolic Pathways in the Amygdala of Subjects with Schizophrenia, Bipolar Disorder and Major Depressive Disorder	Bulk RNAseq	15 BD vs 15 Cont	1.45939	Bipolar
	TMEM47	TMEM47	Upregulated	Amygdala	Amygdala	Zhange et al.	Differentially Altered Metabolic Pathways in the Amygdala of Subjects with Schizophrenia, Bipolar Disorder and Major Depressive Disorder	Bulk RNAseq	15 BD vs 15 Cont	1.17845	Bipolar
	TMEM62	TMEM62	Downregulated	Amygdala	Amygdala	Zhange et al.	Differentially Altered Metabolic Pathways in the Amygdala of Subjects with Schizophrenia, Bipolar Disorder and Major Depressive Disorder	Bulk RNAseq	15 BD vs 15 Cont	-0.966191	Bipolar
	TMEM63A	TMEM63A	Upregulated	Amygdala	Amygdala	Zhange et al.	Differentially Altered Metabolic Pathways in the Amygdala of Subjects with Schizophrenia, Bipolar Disorder and Major Depressive Disorder	Bulk RNAseq	15 BD vs 15 Cont	2.15709	Bipolar
	TMEM70	TMEM70	Downregulated	Amygdala	Amygdala	Zhange et al.	Differentially Altered Metabolic Pathways in the Amygdala of Subjects with Schizophrenia, Bipolar Disorder and Major Depressive Disorder	Bulk RNAseq	15 BD vs 15 Cont	-1.06251	Bipolar
	TMEM94	TMEM94	Upregulated	Amygdala	Amygdala	Zhange et al.	Differentially Altered Metabolic Pathways in the Amygdala of Subjects with Schizophrenia, Bipolar Disorder and Major Depressive Disorder	Bulk RNAseq	15 BD vs 15 Cont	0.981201	Bipolar
	TMEM97	TMEM97	Downregulated	Amygdala	Amygdala	Zhange et al.	Differentially Altered Metabolic Pathways in the Amygdala of Subjects with Schizophrenia, Bipolar Disorder and Major Depressive Disorder	Bulk RNAseq	15 BD vs 15 Cont	-1.04178	Bipolar
	TMLHE	TMLHE	Upregulated	Amygdala	Amygdala	Zhange et al.	Differentially Altered Metabolic Pathways in the Amygdala of Subjects with Schizophrenia, Bipolar Disorder and Major Depressive Disorder	Bulk RNAseq	15 BD vs 15 Cont	1.13046	Bipolar
	TMOD1	TMOD1	Downregulated	Amygdala	Amygdala	Zhange et al.	Differentially Altered Metabolic Pathways in the Amygdala of Subjects with Schizophrenia, Bipolar Disorder and Major Depressive Disorder	Bulk RNAseq	15 BD vs 15 Cont	-0.793832	Bipolar
	TMOD3	TMOD3	Upregulated	Amygdala	Amygdala	Zhange et al.	Differentially Altered Metabolic Pathways in the Amygdala of Subjects with Schizophrenia, Bipolar Disorder and Major Depressive Disorder	Bulk RNAseq	15 BD vs 15 Cont	0.916445	Bipolar
	TMSB10	TMSB10	Downregulated	Amygdala	Amygdala	Zhange et al.	Differentially Altered Metabolic Pathways in the Amygdala of Subjects with Schizophrenia, Bipolar Disorder and Major Depressive Disorder	Bulk RNAseq	15 BD vs 15 Cont	-1.20915	Bipolar
	TMX1	TMX1	Upregulated	Amygdala	Amygdala	Zhange et al.	Differentially Altered Metabolic Pathways in the Amygdala of Subjects with Schizophrenia, Bipolar Disorder and Major Depressive Disorder	Bulk RNAseq	15 BD vs 15 Cont	0.958523	Bipolar
	TNFAIP8L1	TNFAIP8L1	Downregulated	Amygdala	Amygdala	Zhange et al.	Differentially Altered Metabolic Pathways in the Amygdala of Subjects with Schizophrenia, Bipolar Disorder and Major Depressive Disorder	Bulk RNAseq	15 BD vs 15 Cont	-0.902612	Bipolar
	TNFAIP8L2	TNFAIP8L2	Upregulated	Amygdala	Amygdala	Zhange et al.	Differentially Altered Metabolic Pathways in the Amygdala of Subjects with Schizophrenia, Bipolar Disorder and Major Depressive Disorder	Bulk RNAseq	15 BD vs 15 Cont	3.26741	Bipolar
	TNFAIP8L3	TNFAIP8L3	Downregulated	Amygdala	Amygdala	Zhange et al.	Differentially Altered Metabolic Pathways in the Amygdala of Subjects with Schizophrenia, Bipolar Disorder and Major Depressive Disorder	Bulk RNAseq	15 BD vs 15 Cont	-1.35584	Bipolar
	TNFRSF11A	TNFRSF11A	Downregulated	Amygdala	Amygdala	Zhange et al.	Differentially Altered Metabolic Pathways in the Amygdala of Subjects with Schizophrenia, Bipolar Disorder and Major Depressive Disorder	Bulk RNAseq	15 BD vs 15 Cont	-1.99097	Bipolar
	TNFRSF13C	TNFRSF13C	Upregulated	Amygdala	Amygdala	Zhange et al.	Differentially Altered Metabolic Pathways in the Amygdala of Subjects with Schizophrenia, Bipolar Disorder and Major Depressive Disorder	Bulk RNAseq	15 BD vs 15 Cont	1.81234	Bipolar
	TNFSF10	TNFSF10	Upregulated	Amygdala	Amygdala	Zhange et al.	Differentially Altered Metabolic Pathways in the Amygdala of Subjects with Schizophrenia, Bipolar Disorder and Major Depressive Disorder	Bulk RNAseq	15 BD vs 15 Cont	2.00882	Bipolar
	TNFSF13	TNFSF13	Upregulated	Amygdala	Amygdala	Zhange et al.	Differentially Altered Metabolic Pathways in the Amygdala of Subjects with Schizophrenia, Bipolar Disorder and Major Depressive Disorder	Bulk RNAseq	15 BD vs 15 Cont	2.13556	Bipolar
	TNFSF9	TNFSF9	Downregulated	Amygdala	Amygdala	Zhange et al.	Differentially Altered Metabolic Pathways in the Amygdala of Subjects with Schizophrenia, Bipolar Disorder and Major Depressive Disorder	Bulk RNAseq	15 BD vs 15 Cont	-1.89536	Bipolar
	TNIK	TNIK	Upregulated	Amygdala	Amygdala	Zhange et al.	Differentially Altered Metabolic Pathways in the Amygdala of Subjects with Schizophrenia, Bipolar Disorder and Major Depressive Disorder	Bulk RNAseq	15 BD vs 15 Cont	1.05195	Bipolar
	TNR	TNR	Upregulated	Amygdala	Amygdala	Zhange et al.	Differentially Altered Metabolic Pathways in the Amygdala of Subjects with Schizophrenia, Bipolar Disorder and Major Depressive Disorder	Bulk RNAseq	15 BD vs 15 Cont	0.969744	Bipolar
	TNS1	TNS1	Upregulated	Amygdala	Amygdala	Zhange et al.	Differentially Altered Metabolic Pathways in the Amygdala of Subjects with Schizophrenia, Bipolar Disorder and Major Depressive Disorder	Bulk RNAseq	15 BD vs 15 Cont	1.06623	Bipolar
	TNS3	TNS3	Upregulated	Amygdala	Amygdala	Zhange et al.	Differentially Altered Metabolic Pathways in the Amygdala of Subjects with Schizophrenia, Bipolar Disorder and Major Depressive Disorder	Bulk RNAseq	15 BD vs 15 Cont	2.31955	Bipolar
	TOM1	TOM1	Downregulated	Amygdala	Amygdala	Zhange et al.	Differentially Altered Metabolic Pathways in the Amygdala of Subjects with Schizophrenia, Bipolar Disorder and Major Depressive Disorder	Bulk RNAseq	15 BD vs 15 Cont	-0.555218	Bipolar
	TOMM20	TOMM20	Downregulated	Amygdala	Amygdala	Zhange et al.	Differentially Altered Metabolic Pathways in the Amygdala of Subjects with Schizophrenia, Bipolar Disorder and Major Depressive Disorder	Bulk RNAseq	15 BD vs 15 Cont	-1.06381	Bipolar
	TOMM22	TOMM22	Downregulated	Amygdala	Amygdala	Zhange et al.	Differentially Altered Metabolic Pathways in the Amygdala of Subjects with Schizophrenia, Bipolar Disorder and Major Depressive Disorder	Bulk RNAseq	15 BD vs 15 Cont	-0.859548	Bipolar
	TOMM34	TOMM34	Downregulated	Amygdala	Amygdala	Zhange et al.	Differentially Altered Metabolic Pathways in the Amygdala of Subjects with Schizophrenia, Bipolar Disorder and Major Depressive Disorder	Bulk RNAseq	15 BD vs 15 Cont	-1.09297	Bipolar
	TOMM40	TOMM40	Downregulated	Amygdala	Amygdala	Zhange et al.	Differentially Altered Metabolic Pathways in the Amygdala of Subjects with Schizophrenia, Bipolar Disorder and Major Depressive Disorder	Bulk RNAseq	15 BD vs 15 Cont	-0.59605	Bipolar
	TOMM40L	TOMM40L	Downregulated	Amygdala	Amygdala	Zhange et al.	Differentially Altered Metabolic Pathways in the Amygdala of Subjects with Schizophrenia, Bipolar Disorder and Major Depressive Disorder	Bulk RNAseq	15 BD vs 15 Cont	-0.669012	Bipolar
	TONSL	TONSL	Upregulated	Amygdala	Amygdala	Zhange et al.	Differentially Altered Metabolic Pathways in the Amygdala of Subjects with Schizophrenia, Bipolar Disorder and Major Depressive Disorder	Bulk RNAseq	15 BD vs 15 Cont	1.31764	Bipolar
	TOPBP1	TOPBP1	Downregulated	Amygdala	Amygdala	Zhange et al.	Differentially Altered Metabolic Pathways in the Amygdala of Subjects with Schizophrenia, Bipolar Disorder and Major Depressive Disorder	Bulk RNAseq	15 BD vs 15 Cont	-1.13464	Bipolar
	TOR1A	TOR1A	Downregulated	Amygdala	Amygdala	Zhange et al.	Differentially Altered Metabolic Pathways in the Amygdala of Subjects with Schizophrenia, Bipolar Disorder and Major Depressive Disorder	Bulk RNAseq	15 BD vs 15 Cont	-1.0487	Bipolar
	TOR1AIP1	TOR1AIP1	Upregulated	Amygdala	Amygdala	Zhange et al.	Differentially Altered Metabolic Pathways in the Amygdala of Subjects with Schizophrenia, Bipolar Disorder and Major Depressive Disorder	Bulk RNAseq	15 BD vs 15 Cont	0.91765	Bipolar
	TOX2	TOX2	Downregulated	Amygdala	Amygdala	Zhange et al.	Differentially Altered Metabolic Pathways in the Amygdala of Subjects with Schizophrenia, Bipolar Disorder and Major Depressive Disorder	Bulk RNAseq	15 BD vs 15 Cont	-1.34678	Bipolar
	TP53INP2	TP53INP2	Upregulated	Amygdala	Amygdala	Zhange et al.	Differentially Altered Metabolic Pathways in the Amygdala of Subjects with Schizophrenia, Bipolar Disorder and Major Depressive Disorder	Bulk RNAseq	15 BD vs 15 Cont	1.75485	Bipolar
	TP53RK	TP53RK	Downregulated	Amygdala	Amygdala	Zhange et al.	Differentially Altered Metabolic Pathways in the Amygdala of Subjects with Schizophrenia, Bipolar Disorder and Major Depressive Disorder	Bulk RNAseq	15 BD vs 15 Cont	-0.919666	Bipolar
	TP73-AS1	TP73-AS1	Upregulated	Amygdala	Amygdala	Zhange et al.	Differentially Altered Metabolic Pathways in the Amygdala of Subjects with Schizophrenia, Bipolar Disorder and Major Depressive Disorder	Bulk RNAseq	15 BD vs 15 Cont	0.616135	Bipolar
	TPBGL	TPBGL	Downregulated	Amygdala	Amygdala	Zhange et al.	Differentially Altered Metabolic Pathways in the Amygdala of Subjects with Schizophrenia, Bipolar Disorder and Major Depressive Disorder	Bulk RNAseq	15 BD vs 15 Cont	-1.61398	Bipolar
	TPCN1	TPCN1	Upregulated	Amygdala	Amygdala	Zhange et al.	Differentially Altered Metabolic Pathways in the Amygdala of Subjects with Schizophrenia, Bipolar Disorder and Major Depressive Disorder	Bulk RNAseq	15 BD vs 15 Cont	1.41554	Bipolar
	TPD52	TPD52	Downregulated	Amygdala	Amygdala	Zhange et al.	Differentially Altered Metabolic Pathways in the Amygdala of Subjects with Schizophrenia, Bipolar Disorder and Major Depressive Disorder	Bulk RNAseq	15 BD vs 15 Cont	-0.95208	Bipolar
	TPI1	TPI1	Downregulated	Amygdala	Amygdala	Zhange et al.	Differentially Altered Metabolic Pathways in the Amygdala of Subjects with Schizophrenia, Bipolar Disorder and Major Depressive Disorder	Bulk RNAseq	15 BD vs 15 Cont	-0.894091	Bipolar
	TPM1	TPM1	Downregulated	Amygdala	Amygdala	Zhange et al.	Differentially Altered Metabolic Pathways in the Amygdala of Subjects with Schizophrenia, Bipolar Disorder and Major Depressive Disorder	Bulk RNAseq	15 BD vs 15 Cont	-0.616732	Bipolar
	TPM3	TPM3	Downregulated	Amygdala	Amygdala	Zhange et al.	Differentially Altered Metabolic Pathways in the Amygdala of Subjects with Schizophrenia, Bipolar Disorder and Major Depressive Disorder	Bulk RNAseq	15 BD vs 15 Cont	-0.793869	Bipolar
	TPP1	TPP1	Upregulated	Amygdala	Amygdala	Zhange et al.	Differentially Altered Metabolic Pathways in the Amygdala of Subjects with Schizophrenia, Bipolar Disorder and Major Depressive Disorder	Bulk RNAseq	15 BD vs 15 Cont	1.01325	Bipolar
	TPRG1L	TPRG1L	Downregulated	Amygdala	Amygdala	Zhange et al.	Differentially Altered Metabolic Pathways in the Amygdala of Subjects with Schizophrenia, Bipolar Disorder and Major Depressive Disorder	Bulk RNAseq	15 BD vs 15 Cont	-0.841417	Bipolar
	TRABD2A	TRABD2A	Downregulated	Amygdala	Amygdala	Zhange et al.	Differentially Altered Metabolic Pathways in the Amygdala of Subjects with Schizophrenia, Bipolar Disorder and Major Depressive Disorder	Bulk RNAseq	15 BD vs 15 Cont	-2.23354	Bipolar
	TRAF1	TRAF1	Upregulated	Amygdala	Amygdala	Zhange et al.	Differentially Altered Metabolic Pathways in the Amygdala of Subjects with Schizophrenia, Bipolar Disorder and Major Depressive Disorder	Bulk RNAseq	15 BD vs 15 Cont	1.28579	Bipolar
	TRAF3IP1	TRAF3IP1	Downregulated	Amygdala	Amygdala	Zhange et al.	Differentially Altered Metabolic Pathways in the Amygdala of Subjects with Schizophrenia, Bipolar Disorder and Major Depressive Disorder	Bulk RNAseq	15 BD vs 15 Cont	-0.700537	Bipolar
	TRAF3IP2-AS1	TRAF3IP2-AS1	Upregulated	Amygdala	Amygdala	Zhange et al.	Differentially Altered Metabolic Pathways in the Amygdala of Subjects with Schizophrenia, Bipolar Disorder and Major Depressive Disorder	Bulk RNAseq	15 BD vs 15 Cont	0.982363	Bipolar
	TRAFD1	TRAFD1	Upregulated	Amygdala	Amygdala	Zhange et al.	Differentially Altered Metabolic Pathways in the Amygdala of Subjects with Schizophrenia, Bipolar Disorder and Major Depressive Disorder	Bulk RNAseq	15 BD vs 15 Cont	0.960145	Bipolar
	TRAIP	TRAIP	Downregulated	Amygdala	Amygdala	Zhange et al.	Differentially Altered Metabolic Pathways in the Amygdala of Subjects with Schizophrenia, Bipolar Disorder and Major Depressive Disorder	Bulk RNAseq	15 BD vs 15 Cont	-1.36256	Bipolar
	TRAK2	TRAK2	Upregulated	Amygdala	Amygdala	Zhange et al.	Differentially Altered Metabolic Pathways in the Amygdala of Subjects with Schizophrenia, Bipolar Disorder and Major Depressive Disorder	Bulk RNAseq	15 BD vs 15 Cont	0.939924	Bipolar
	TRAPPC2	TRAPPC2	Downregulated	Amygdala	Amygdala	Zhange et al.	Differentially Altered Metabolic Pathways in the Amygdala of Subjects with Schizophrenia, Bipolar Disorder and Major Depressive Disorder	Bulk RNAseq	15 BD vs 15 Cont	-0.985354	Bipolar
	TRAPPC2L	TRAPPC2L	Downregulated	Amygdala	Amygdala	Zhange et al.	Differentially Altered Metabolic Pathways in the Amygdala of Subjects with Schizophrenia, Bipolar Disorder and Major Depressive Disorder	Bulk RNAseq	15 BD vs 15 Cont	-0.508487	Bipolar
	TRAPPC3	TRAPPC3	Downregulated	Amygdala	Amygdala	Zhange et al.	Differentially Altered Metabolic Pathways in the Amygdala of Subjects with Schizophrenia, Bipolar Disorder and Major Depressive Disorder	Bulk RNAseq	15 BD vs 15 Cont	-0.581786	Bipolar
	TRAPPC6B	TRAPPC6B	Downregulated	Amygdala	Amygdala	Zhange et al.	Differentially Altered Metabolic Pathways in the Amygdala of Subjects with Schizophrenia, Bipolar Disorder and Major Depressive Disorder	Bulk RNAseq	15 BD vs 15 Cont	-1.06596	Bipolar
	TREM2	TREM2	Upregulated	Amygdala	Amygdala	Zhange et al.	Differentially Altered Metabolic Pathways in the Amygdala of Subjects with Schizophrenia, Bipolar Disorder and Major Depressive Disorder	Bulk RNAseq	15 BD vs 15 Cont	2.73694	Bipolar
	TRIAP1	TRIAP1	Downregulated	Amygdala	Amygdala	Zhange et al.	Differentially Altered Metabolic Pathways in the Amygdala of Subjects with Schizophrenia, Bipolar Disorder and Major Depressive Disorder	Bulk RNAseq	15 BD vs 15 Cont	-0.704094	Bipolar
	TRIM11	TRIM11	Downregulated	Amygdala	Amygdala	Zhange et al.	Differentially Altered Metabolic Pathways in the Amygdala of Subjects with Schizophrenia, Bipolar Disorder and Major Depressive Disorder	Bulk RNAseq	15 BD vs 15 Cont	-0.938541	Bipolar
	TRIM14	TRIM14	Upregulated	Amygdala	Amygdala	Zhange et al.	Differentially Altered Metabolic Pathways in the Amygdala of Subjects with Schizophrenia, Bipolar Disorder and Major Depressive Disorder	Bulk RNAseq	15 BD vs 15 Cont	1.44021	Bipolar
	TRIM21	TRIM21	Upregulated	Amygdala	Amygdala	Zhange et al.	Differentially Altered Metabolic Pathways in the Amygdala of Subjects with Schizophrenia, Bipolar Disorder and Major Depressive Disorder	Bulk RNAseq	15 BD vs 15 Cont	1.19451	Bipolar
	TRIM25	TRIM25	Upregulated	Amygdala	Amygdala	Zhange et al.	Differentially Altered Metabolic Pathways in the Amygdala of Subjects with Schizophrenia, Bipolar Disorder and Major Depressive Disorder	Bulk RNAseq	15 BD vs 15 Cont	0.813981	Bipolar
	TRIM3	TRIM3	Downregulated	Amygdala	Amygdala	Zhange et al.	Differentially Altered Metabolic Pathways in the Amygdala of Subjects with Schizophrenia, Bipolar Disorder and Major Depressive Disorder	Bulk RNAseq	15 BD vs 15 Cont	-0.716621	Bipolar
	TRIM36	TRIM36	Downregulated	Amygdala	Amygdala	Zhange et al.	Differentially Altered Metabolic Pathways in the Amygdala of Subjects with Schizophrenia, Bipolar Disorder and Major Depressive Disorder	Bulk RNAseq	15 BD vs 15 Cont	-1.25024	Bipolar
	TRIM37	TRIM37	Downregulated	Amygdala	Amygdala	Zhange et al.	Differentially Altered Metabolic Pathways in the Amygdala of Subjects with Schizophrenia, Bipolar Disorder and Major Depressive Disorder	Bulk RNAseq	15 BD vs 15 Cont	-1.22361	Bipolar
	TRIM52-AS1	TRIM52-AS1	Downregulated	Amygdala	Amygdala	Zhange et al.	Differentially Altered Metabolic Pathways in the Amygdala of Subjects with Schizophrenia, Bipolar Disorder and Major Depressive Disorder	Bulk RNAseq	15 BD vs 15 Cont	-1.0311	Bipolar
	TRIM67	TRIM67	Upregulated	Amygdala	Amygdala	Zhange et al.	Differentially Altered Metabolic Pathways in the Amygdala of Subjects with Schizophrenia, Bipolar Disorder and Major Depressive Disorder	Bulk RNAseq	15 BD vs 15 Cont	1.30926	Bipolar
	TRIM68	TRIM68	Upregulated	Amygdala	Amygdala	Zhange et al.	Differentially Altered Metabolic Pathways in the Amygdala of Subjects with Schizophrenia, Bipolar Disorder and Major Depressive Disorder	Bulk RNAseq	15 BD vs 15 Cont	0.913626	Bipolar
	TRIM72	TRIM72	Downregulated	Amygdala	Amygdala	Zhange et al.	Differentially Altered Metabolic Pathways in the Amygdala of Subjects with Schizophrenia, Bipolar Disorder and Major Depressive Disorder	Bulk RNAseq	15 BD vs 15 Cont	-1.49764	Bipolar
	TRIOBP	TRIOBP	Upregulated	Amygdala	Amygdala	Zhange et al.	Differentially Altered Metabolic Pathways in the Amygdala of Subjects with Schizophrenia, Bipolar Disorder and Major Depressive Disorder	Bulk RNAseq	15 BD vs 15 Cont	1.02044	Bipolar
	TRIP11	TRIP11	Upregulated	Amygdala	Amygdala	Zhange et al.	Differentially Altered Metabolic Pathways in the Amygdala of Subjects with Schizophrenia, Bipolar Disorder and Major Depressive Disorder	Bulk RNAseq	15 BD vs 15 Cont	1.2855	Bipolar
	TRIT1	TRIT1	Downregulated	Amygdala	Amygdala	Zhange et al.	Differentially Altered Metabolic Pathways in the Amygdala of Subjects with Schizophrenia, Bipolar Disorder and Major Depressive Disorder	Bulk RNAseq	15 BD vs 15 Cont	-1.30111	Bipolar
	TRMT13	TRMT13	Upregulated	Amygdala	Amygdala	Zhange et al.	Differentially Altered Metabolic Pathways in the Amygdala of Subjects with Schizophrenia, Bipolar Disorder and Major Depressive Disorder	Bulk RNAseq	15 BD vs 15 Cont	1.67245	Bipolar
	TRMT5	TRMT5	Upregulated	Amygdala	Amygdala	Zhange et al.	Differentially Altered Metabolic Pathways in the Amygdala of Subjects with Schizophrenia, Bipolar Disorder and Major Depressive Disorder	Bulk RNAseq	15 BD vs 15 Cont	0.677539	Bipolar
	TRMT6	TRMT6	Downregulated	Amygdala	Amygdala	Zhange et al.	Differentially Altered Metabolic Pathways in the Amygdala of Subjects with Schizophrenia, Bipolar Disorder and Major Depressive Disorder	Bulk RNAseq	15 BD vs 15 Cont	-1.10438	Bipolar
	TRNP1	TRNP1	Downregulated	Amygdala	Amygdala	Zhange et al.	Differentially Altered Metabolic Pathways in the Amygdala of Subjects with Schizophrenia, Bipolar Disorder and Major Depressive Disorder	Bulk RNAseq	15 BD vs 15 Cont	-0.981818	Bipolar
	TROVE2	TROVE2	Upregulated	Amygdala	Amygdala	Zhange et al.	Differentially Altered Metabolic Pathways in the Amygdala of Subjects with Schizophrenia, Bipolar Disorder and Major Depressive Disorder	Bulk RNAseq	15 BD vs 15 Cont	1.20716	Bipolar
	TRUB2	TRUB2	Downregulated	Amygdala	Amygdala	Zhange et al.	Differentially Altered Metabolic Pathways in the Amygdala of Subjects with Schizophrenia, Bipolar Disorder and Major Depressive Disorder	Bulk RNAseq	15 BD vs 15 Cont	-0.440375	Bipolar
	TSC22D1-AS1	TSC22D1-AS1	Downregulated	Amygdala	Amygdala	Zhange et al.	Differentially Altered Metabolic Pathways in the Amygdala of Subjects with Schizophrenia, Bipolar Disorder and Major Depressive Disorder	Bulk RNAseq	15 BD vs 15 Cont	-1.21873	Bipolar
	TSC22D2	TSC22D2	Downregulated	Amygdala	Amygdala	Zhange et al.	Differentially Altered Metabolic Pathways in the Amygdala of Subjects with Schizophrenia, Bipolar Disorder and Major Depressive Disorder	Bulk RNAseq	15 BD vs 15 Cont	-0.719933	Bipolar
	TSFM	TSFM	Downregulated	Amygdala	Amygdala	Zhange et al.	Differentially Altered Metabolic Pathways in the Amygdala of Subjects with Schizophrenia, Bipolar Disorder and Major Depressive Disorder	Bulk RNAseq	15 BD vs 15 Cont	-0.588117	Bipolar
	TSG101	TSG101	Downregulated	Amygdala	Amygdala	Zhange et al.	Differentially Altered Metabolic Pathways in the Amygdala of Subjects with Schizophrenia, Bipolar Disorder and Major Depressive Disorder	Bulk RNAseq	15 BD vs 15 Cont	-0.533576	Bipolar
	TSHZ3	TSHZ3	Downregulated	Amygdala	Amygdala	Zhange et al.	Differentially Altered Metabolic Pathways in the Amygdala of Subjects with Schizophrenia, Bipolar Disorder and Major Depressive Disorder	Bulk RNAseq	15 BD vs 15 Cont	-1.00845	Bipolar
	TSPAN11	TSPAN11	Upregulated	Amygdala	Amygdala	Zhange et al.	Differentially Altered Metabolic Pathways in the Amygdala of Subjects with Schizophrenia, Bipolar Disorder and Major Depressive Disorder	Bulk RNAseq	15 BD vs 15 Cont	1.32447	Bipolar
	TSPAN12	TSPAN12	Upregulated	Amygdala	Amygdala	Zhange et al.	Differentially Altered Metabolic Pathways in the Amygdala of Subjects with Schizophrenia, Bipolar Disorder and Major Depressive Disorder	Bulk RNAseq	15 BD vs 15 Cont	2.51224	Bipolar
	TSPAN31	TSPAN31	Upregulated	Amygdala	Amygdala	Zhange et al.	Differentially Altered Metabolic Pathways in the Amygdala of Subjects with Schizophrenia, Bipolar Disorder and Major Depressive Disorder	Bulk RNAseq	15 BD vs 15 Cont	0.993258	Bipolar
	TSPAN4	TSPAN4	Upregulated	Amygdala	Amygdala	Zhange et al.	Differentially Altered Metabolic Pathways in the Amygdala of Subjects with Schizophrenia, Bipolar Disorder and Major Depressive Disorder	Bulk RNAseq	15 BD vs 15 Cont	1.26581	Bipolar
	TSPAN9	TSPAN9	Upregulated	Amygdala	Amygdala	Zhange et al.	Differentially Altered Metabolic Pathways in the Amygdala of Subjects with Schizophrenia, Bipolar Disorder and Major Depressive Disorder	Bulk RNAseq	15 BD vs 15 Cont	0.695653	Bipolar
	TSPO	TSPO	Upregulated	Amygdala	Amygdala	Zhange et al.	Differentially Altered Metabolic Pathways in the Amygdala of Subjects with Schizophrenia, Bipolar Disorder and Major Depressive Disorder	Bulk RNAseq	15 BD vs 15 Cont	1.23721	Bipolar
	TSPOAP1	TSPOAP1	Upregulated	Amygdala	Amygdala	Zhange et al.	Differentially Altered Metabolic Pathways in the Amygdala of Subjects with Schizophrenia, Bipolar Disorder and Major Depressive Disorder	Bulk RNAseq	15 BD vs 15 Cont	1.11278	Bipolar
	TSPY26P	TSPY26P	Downregulated	Amygdala	Amygdala	Zhange et al.	Differentially Altered Metabolic Pathways in the Amygdala of Subjects with Schizophrenia, Bipolar Disorder and Major Depressive Disorder	Bulk RNAseq	15 BD vs 15 Cont	-0.993122	Bipolar
	TSPYL1	TSPYL1	Downregulated	Amygdala	Amygdala	Zhange et al.	Differentially Altered Metabolic Pathways in the Amygdala of Subjects with Schizophrenia, Bipolar Disorder and Major Depressive Disorder	Bulk RNAseq	15 BD vs 15 Cont	-1.29581	Bipolar
	TSPYL2	TSPYL2	Downregulated	Amygdala	Amygdala	Zhange et al.	Differentially Altered Metabolic Pathways in the Amygdala of Subjects with Schizophrenia, Bipolar Disorder and Major Depressive Disorder	Bulk RNAseq	15 BD vs 15 Cont	-1.58187	Bipolar
	TSTD1	TSTD1	Downregulated	Amygdala	Amygdala	Zhange et al.	Differentially Altered Metabolic Pathways in the Amygdala of Subjects with Schizophrenia, Bipolar Disorder and Major Depressive Disorder	Bulk RNAseq	15 BD vs 15 Cont	-0.958075	Bipolar
	TTC1	TTC1	Downregulated	Amygdala	Amygdala	Zhange et al.	Differentially Altered Metabolic Pathways in the Amygdala of Subjects with Schizophrenia, Bipolar Disorder and Major Depressive Disorder	Bulk RNAseq	15 BD vs 15 Cont	-0.601651	Bipolar
	TTC12	TTC12	Upregulated	Amygdala	Amygdala	Zhange et al.	Differentially Altered Metabolic Pathways in the Amygdala of Subjects with Schizophrenia, Bipolar Disorder and Major Depressive Disorder	Bulk RNAseq	15 BD vs 15 Cont	1.64063	Bipolar
	TTC13	TTC13	Downregulated	Amygdala	Amygdala	Zhange et al.	Differentially Altered Metabolic Pathways in the Amygdala of Subjects with Schizophrenia, Bipolar Disorder and Major Depressive Disorder	Bulk RNAseq	15 BD vs 15 Cont	-0.599351	Bipolar
	TTC14	TTC14	Upregulated	Amygdala	Amygdala	Zhange et al.	Differentially Altered Metabolic Pathways in the Amygdala of Subjects with Schizophrenia, Bipolar Disorder and Major Depressive Disorder	Bulk RNAseq	15 BD vs 15 Cont	1.15509	Bipolar
	TTC19	TTC19	Downregulated	Amygdala	Amygdala	Zhange et al.	Differentially Altered Metabolic Pathways in the Amygdala of Subjects with Schizophrenia, Bipolar Disorder and Major Depressive Disorder	Bulk RNAseq	15 BD vs 15 Cont	-1.27103	Bipolar
	TTC23	TTC23	Upregulated	Amygdala	Amygdala	Zhange et al.	Differentially Altered Metabolic Pathways in the Amygdala of Subjects with Schizophrenia, Bipolar Disorder and Major Depressive Disorder	Bulk RNAseq	15 BD vs 15 Cont	1.42708	Bipolar
	TTC30B	TTC30B	Upregulated	Amygdala	Amygdala	Zhange et al.	Differentially Altered Metabolic Pathways in the Amygdala of Subjects with Schizophrenia, Bipolar Disorder and Major Depressive Disorder	Bulk RNAseq	15 BD vs 15 Cont	1.22273	Bipolar
	TTC31	TTC31	Upregulated	Amygdala	Amygdala	Zhange et al.	Differentially Altered Metabolic Pathways in the Amygdala of Subjects with Schizophrenia, Bipolar Disorder and Major Depressive Disorder	Bulk RNAseq	15 BD vs 15 Cont	1.34775	Bipolar
	TTC39A	TTC39A	Downregulated	Amygdala	Amygdala	Zhange et al.	Differentially Altered Metabolic Pathways in the Amygdala of Subjects with Schizophrenia, Bipolar Disorder and Major Depressive Disorder	Bulk RNAseq	15 BD vs 15 Cont	-2.16393	Bipolar
	TTC39B	TTC39B	Downregulated	Amygdala	Amygdala	Zhange et al.	Differentially Altered Metabolic Pathways in the Amygdala of Subjects with Schizophrenia, Bipolar Disorder and Major Depressive Disorder	Bulk RNAseq	15 BD vs 15 Cont	-0.846394	Bipolar
	TTC39C	TTC39C	Downregulated	Amygdala	Amygdala	Zhange et al.	Differentially Altered Metabolic Pathways in the Amygdala of Subjects with Schizophrenia, Bipolar Disorder and Major Depressive Disorder	Bulk RNAseq	15 BD vs 15 Cont	-1.21803	Bipolar
	TTC8	TTC8	Downregulated	Amygdala	Amygdala	Zhange et al.	Differentially Altered Metabolic Pathways in the Amygdala of Subjects with Schizophrenia, Bipolar Disorder and Major Depressive Disorder	Bulk RNAseq	15 BD vs 15 Cont	-1.00461	Bipolar
	TTI2	TTI2	Upregulated	Amygdala	Amygdala	Zhange et al.	Differentially Altered Metabolic Pathways in the Amygdala of Subjects with Schizophrenia, Bipolar Disorder and Major Depressive Disorder	Bulk RNAseq	15 BD vs 15 Cont	1.00106	Bipolar
	TTLL11	TTLL11	Upregulated	Amygdala	Amygdala	Zhange et al.	Differentially Altered Metabolic Pathways in the Amygdala of Subjects with Schizophrenia, Bipolar Disorder and Major Depressive Disorder	Bulk RNAseq	15 BD vs 15 Cont	1.09245	Bipolar
	TTLL4	TTLL4	Upregulated	Amygdala	Amygdala	Zhange et al.	Differentially Altered Metabolic Pathways in the Amygdala of Subjects with Schizophrenia, Bipolar Disorder and Major Depressive Disorder	Bulk RNAseq	15 BD vs 15 Cont	0.85908	Bipolar
	TTPA	TTPA	Upregulated	Amygdala	Amygdala	Zhange et al.	Differentially Altered Metabolic Pathways in the Amygdala of Subjects with Schizophrenia, Bipolar Disorder and Major Depressive Disorder	Bulk RNAseq	15 BD vs 15 Cont	4.1089	Bipolar
	TTYH1	TTYH1	Upregulated	Amygdala	Amygdala	Zhange et al.	Differentially Altered Metabolic Pathways in the Amygdala of Subjects with Schizophrenia, Bipolar Disorder and Major Depressive Disorder	Bulk RNAseq	15 BD vs 15 Cont	1.18832	Bipolar
	TTYH2	TTYH2	Upregulated	Amygdala	Amygdala	Zhange et al.	Differentially Altered Metabolic Pathways in the Amygdala of Subjects with Schizophrenia, Bipolar Disorder and Major Depressive Disorder	Bulk RNAseq	15 BD vs 15 Cont	1.38058	Bipolar
	TUBA1C	TUBA1C	Downregulated	Amygdala	Amygdala	Zhange et al.	Differentially Altered Metabolic Pathways in the Amygdala of Subjects with Schizophrenia, Bipolar Disorder and Major Depressive Disorder	Bulk RNAseq	15 BD vs 15 Cont	-1.39466	Bipolar
	TUBA4A	TUBA4A	Downregulated	Amygdala	Amygdala	Zhange et al.	Differentially Altered Metabolic Pathways in the Amygdala of Subjects with Schizophrenia, Bipolar Disorder and Major Depressive Disorder	Bulk RNAseq	15 BD vs 15 Cont	-1.39104	Bipolar
	TUBA8	TUBA8	Downregulated	Amygdala	Amygdala	Zhange et al.	Differentially Altered Metabolic Pathways in the Amygdala of Subjects with Schizophrenia, Bipolar Disorder and Major Depressive Disorder	Bulk RNAseq	15 BD vs 15 Cont	-1.96673	Bipolar
	TUBB	TUBB	Downregulated	Amygdala	Amygdala	Zhange et al.	Differentially Altered Metabolic Pathways in the Amygdala of Subjects with Schizophrenia, Bipolar Disorder and Major Depressive Disorder	Bulk RNAseq	15 BD vs 15 Cont	-0.831628	Bipolar
	TUBG1	TUBG1	Downregulated	Amygdala	Amygdala	Zhange et al.	Differentially Altered Metabolic Pathways in the Amygdala of Subjects with Schizophrenia, Bipolar Disorder and Major Depressive Disorder	Bulk RNAseq	15 BD vs 15 Cont	-0.772229	Bipolar
	TUBGCP3	TUBGCP3	Downregulated	Amygdala	Amygdala	Zhange et al.	Differentially Altered Metabolic Pathways in the Amygdala of Subjects with Schizophrenia, Bipolar Disorder and Major Depressive Disorder	Bulk RNAseq	15 BD vs 15 Cont	-0.663377	Bipolar
	TUG1	TUG1	Upregulated	Amygdala	Amygdala	Zhange et al.	Differentially Altered Metabolic Pathways in the Amygdala of Subjects with Schizophrenia, Bipolar Disorder and Major Depressive Disorder	Bulk RNAseq	15 BD vs 15 Cont	0.56691	Bipolar
	TULP3	TULP3	Upregulated	Amygdala	Amygdala	Zhange et al.	Differentially Altered Metabolic Pathways in the Amygdala of Subjects with Schizophrenia, Bipolar Disorder and Major Depressive Disorder	Bulk RNAseq	15 BD vs 15 Cont	1.06341	Bipolar
	TUNAR	TUNAR	Downregulated	Amygdala	Amygdala	Zhange et al.	Differentially Altered Metabolic Pathways in the Amygdala of Subjects with Schizophrenia, Bipolar Disorder and Major Depressive Disorder	Bulk RNAseq	15 BD vs 15 Cont	-1.17278	Bipolar
	TUSC1	TUSC1	Downregulated	Amygdala	Amygdala	Zhange et al.	Differentially Altered Metabolic Pathways in the Amygdala of Subjects with Schizophrenia, Bipolar Disorder and Major Depressive Disorder	Bulk RNAseq	15 BD vs 15 Cont	-0.852679	Bipolar
	TUSC2	TUSC2	Downregulated	Amygdala	Amygdala	Zhange et al.	Differentially Altered Metabolic Pathways in the Amygdala of Subjects with Schizophrenia, Bipolar Disorder and Major Depressive Disorder	Bulk RNAseq	15 BD vs 15 Cont	-1.07366	Bipolar
	TXLNG	TXLNG	Downregulated	Amygdala	Amygdala	Zhange et al.	Differentially Altered Metabolic Pathways in the Amygdala of Subjects with Schizophrenia, Bipolar Disorder and Major Depressive Disorder	Bulk RNAseq	15 BD vs 15 Cont	-0.643173	Bipolar
	TXN	TXN	Downregulated	Amygdala	Amygdala	Zhange et al.	Differentially Altered Metabolic Pathways in the Amygdala of Subjects with Schizophrenia, Bipolar Disorder and Major Depressive Disorder	Bulk RNAseq	15 BD vs 15 Cont	-0.938355	Bipolar
	TXNDC11	TXNDC11	Downregulated	Amygdala	Amygdala	Zhange et al.	Differentially Altered Metabolic Pathways in the Amygdala of Subjects with Schizophrenia, Bipolar Disorder and Major Depressive Disorder	Bulk RNAseq	15 BD vs 15 Cont	-0.835574	Bipolar
	TXNL4A	TXNL4A	Downregulated	Amygdala	Amygdala	Zhange et al.	Differentially Altered Metabolic Pathways in the Amygdala of Subjects with Schizophrenia, Bipolar Disorder and Major Depressive Disorder	Bulk RNAseq	15 BD vs 15 Cont	-0.602056	Bipolar
	TYW1	TYW1	Downregulated	Amygdala	Amygdala	Zhange et al.	Differentially Altered Metabolic Pathways in the Amygdala of Subjects with Schizophrenia, Bipolar Disorder and Major Depressive Disorder	Bulk RNAseq	15 BD vs 15 Cont	-0.722862	Bipolar
	U2AF1	U2AF1	Downregulated	Amygdala	Amygdala	Zhange et al.	Differentially Altered Metabolic Pathways in the Amygdala of Subjects with Schizophrenia, Bipolar Disorder and Major Depressive Disorder	Bulk RNAseq	15 BD vs 15 Cont	-0.994926	Bipolar
	U2AF1L4	U2AF1L4	Downregulated	Amygdala	Amygdala	Zhange et al.	Differentially Altered Metabolic Pathways in the Amygdala of Subjects with Schizophrenia, Bipolar Disorder and Major Depressive Disorder	Bulk RNAseq	15 BD vs 15 Cont	-0.653046	Bipolar
	UACA	UACA	Upregulated	Amygdala	Amygdala	Zhange et al.	Differentially Altered Metabolic Pathways in the Amygdala of Subjects with Schizophrenia, Bipolar Disorder and Major Depressive Disorder	Bulk RNAseq	15 BD vs 15 Cont	1.29555	Bipolar
	UBA7	UBA7	Upregulated	Amygdala	Amygdala	Zhange et al.	Differentially Altered Metabolic Pathways in the Amygdala of Subjects with Schizophrenia, Bipolar Disorder and Major Depressive Disorder	Bulk RNAseq	15 BD vs 15 Cont	1.11452	Bipolar
	UBALD2	UBALD2	Downregulated	Amygdala	Amygdala	Zhange et al.	Differentially Altered Metabolic Pathways in the Amygdala of Subjects with Schizophrenia, Bipolar Disorder and Major Depressive Disorder	Bulk RNAseq	15 BD vs 15 Cont	-1.50458	Bipolar
	UBAP2L	UBAP2L	Downregulated	Amygdala	Amygdala	Zhange et al.	Differentially Altered Metabolic Pathways in the Amygdala of Subjects with Schizophrenia, Bipolar Disorder and Major Depressive Disorder	Bulk RNAseq	15 BD vs 15 Cont	-0.519301	Bipolar
	UBC	UBC	Downregulated	Amygdala	Amygdala	Zhange et al.	Differentially Altered Metabolic Pathways in the Amygdala of Subjects with Schizophrenia, Bipolar Disorder and Major Depressive Disorder	Bulk RNAseq	15 BD vs 15 Cont	-0.764986	Bipolar
	UBE2D2	UBE2D2	Downregulated	Amygdala	Amygdala	Zhange et al.	Differentially Altered Metabolic Pathways in the Amygdala of Subjects with Schizophrenia, Bipolar Disorder and Major Depressive Disorder	Bulk RNAseq	15 BD vs 15 Cont	-0.494371	Bipolar
	UBE2D3	UBE2D3	Downregulated	Amygdala	Amygdala	Zhange et al.	Differentially Altered Metabolic Pathways in the Amygdala of Subjects with Schizophrenia, Bipolar Disorder and Major Depressive Disorder	Bulk RNAseq	15 BD vs 15 Cont	-0.632879	Bipolar
	UBE2E2	UBE2E2	Downregulated	Amygdala	Amygdala	Zhange et al.	Differentially Altered Metabolic Pathways in the Amygdala of Subjects with Schizophrenia, Bipolar Disorder and Major Depressive Disorder	Bulk RNAseq	15 BD vs 15 Cont	-0.830761	Bipolar
	UBE2F	UBE2F	Downregulated	Amygdala	Amygdala	Zhange et al.	Differentially Altered Metabolic Pathways in the Amygdala of Subjects with Schizophrenia, Bipolar Disorder and Major Depressive Disorder	Bulk RNAseq	15 BD vs 15 Cont	-0.494618	Bipolar
	UBE2I	UBE2I	Downregulated	Amygdala	Amygdala	Zhange et al.	Differentially Altered Metabolic Pathways in the Amygdala of Subjects with Schizophrenia, Bipolar Disorder and Major Depressive Disorder	Bulk RNAseq	15 BD vs 15 Cont	-0.655321	Bipolar
	UBE2K	UBE2K	Downregulated	Amygdala	Amygdala	Zhange et al.	Differentially Altered Metabolic Pathways in the Amygdala of Subjects with Schizophrenia, Bipolar Disorder and Major Depressive Disorder	Bulk RNAseq	15 BD vs 15 Cont	-1.24768	Bipolar
	UBE2N	UBE2N	Downregulated	Amygdala	Amygdala	Zhange et al.	Differentially Altered Metabolic Pathways in the Amygdala of Subjects with Schizophrenia, Bipolar Disorder and Major Depressive Disorder	Bulk RNAseq	15 BD vs 15 Cont	-0.755034	Bipolar
	UBE2O	UBE2O	Downregulated	Amygdala	Amygdala	Zhange et al.	Differentially Altered Metabolic Pathways in the Amygdala of Subjects with Schizophrenia, Bipolar Disorder and Major Depressive Disorder	Bulk RNAseq	15 BD vs 15 Cont	-0.868713	Bipolar
	UBE2Q1	UBE2Q1	Downregulated	Amygdala	Amygdala	Zhange et al.	Differentially Altered Metabolic Pathways in the Amygdala of Subjects with Schizophrenia, Bipolar Disorder and Major Depressive Disorder	Bulk RNAseq	15 BD vs 15 Cont	-0.849028	Bipolar
	UBE2QL1	UBE2QL1	Downregulated	Amygdala	Amygdala	Zhange et al.	Differentially Altered Metabolic Pathways in the Amygdala of Subjects with Schizophrenia, Bipolar Disorder and Major Depressive Disorder	Bulk RNAseq	15 BD vs 15 Cont	-1.57624	Bipolar
	UBE2R2	UBE2R2	Downregulated	Amygdala	Amygdala	Zhange et al.	Differentially Altered Metabolic Pathways in the Amygdala of Subjects with Schizophrenia, Bipolar Disorder and Major Depressive Disorder	Bulk RNAseq	15 BD vs 15 Cont	-0.590689	Bipolar
	UBE2T	UBE2T	Downregulated	Amygdala	Amygdala	Zhange et al.	Differentially Altered Metabolic Pathways in the Amygdala of Subjects with Schizophrenia, Bipolar Disorder and Major Depressive Disorder	Bulk RNAseq	15 BD vs 15 Cont	-0.825181	Bipolar
	UBE2V1	UBE2V1	Downregulated	Amygdala	Amygdala	Zhange et al.	Differentially Altered Metabolic Pathways in the Amygdala of Subjects with Schizophrenia, Bipolar Disorder and Major Depressive Disorder	Bulk RNAseq	15 BD vs 15 Cont	-0.723515	Bipolar
	UBE3A	UBE3A	Downregulated	Amygdala	Amygdala	Zhange et al.	Differentially Altered Metabolic Pathways in the Amygdala of Subjects with Schizophrenia, Bipolar Disorder and Major Depressive Disorder	Bulk RNAseq	15 BD vs 15 Cont	-0.719722	Bipolar
	UBL4A	UBL4A	Downregulated	Amygdala	Amygdala	Zhange et al.	Differentially Altered Metabolic Pathways in the Amygdala of Subjects with Schizophrenia, Bipolar Disorder and Major Depressive Disorder	Bulk RNAseq	15 BD vs 15 Cont	-0.381496	Bipolar
	UBOX5	UBOX5	Downregulated	Amygdala	Amygdala	Zhange et al.	Differentially Altered Metabolic Pathways in the Amygdala of Subjects with Schizophrenia, Bipolar Disorder and Major Depressive Disorder	Bulk RNAseq	15 BD vs 15 Cont	-0.748438	Bipolar
	UBP1	UBP1	Downregulated	Amygdala	Amygdala	Zhange et al.	Differentially Altered Metabolic Pathways in the Amygdala of Subjects with Schizophrenia, Bipolar Disorder and Major Depressive Disorder	Bulk RNAseq	15 BD vs 15 Cont	-0.729203	Bipolar
	UBQLN2	UBQLN2	Downregulated	Amygdala	Amygdala	Zhange et al.	Differentially Altered Metabolic Pathways in the Amygdala of Subjects with Schizophrenia, Bipolar Disorder and Major Depressive Disorder	Bulk RNAseq	15 BD vs 15 Cont	-0.911791	Bipolar
	UBXN2A	UBXN2A	Upregulated	Amygdala	Amygdala	Zhange et al.	Differentially Altered Metabolic Pathways in the Amygdala of Subjects with Schizophrenia, Bipolar Disorder and Major Depressive Disorder	Bulk RNAseq	15 BD vs 15 Cont	0.932299	Bipolar
	UCHL1	UCHL1	Downregulated	Amygdala	Amygdala	Zhange et al.	Differentially Altered Metabolic Pathways in the Amygdala of Subjects with Schizophrenia, Bipolar Disorder and Major Depressive Disorder	Bulk RNAseq	15 BD vs 15 Cont	-1.58518	Bipolar
	UCP2	UCP2	Upregulated	Amygdala	Amygdala	Zhange et al.	Differentially Altered Metabolic Pathways in the Amygdala of Subjects with Schizophrenia, Bipolar Disorder and Major Depressive Disorder	Bulk RNAseq	15 BD vs 15 Cont	1.73562	Bipolar
	UGCG	UGCG	Downregulated	Amygdala	Amygdala	Zhange et al.	Differentially Altered Metabolic Pathways in the Amygdala of Subjects with Schizophrenia, Bipolar Disorder and Major Depressive Disorder	Bulk RNAseq	15 BD vs 15 Cont	-1.42824	Bipolar
	UGDH	UGDH	Upregulated	Amygdala	Amygdala	Zhange et al.	Differentially Altered Metabolic Pathways in the Amygdala of Subjects with Schizophrenia, Bipolar Disorder and Major Depressive Disorder	Bulk RNAseq	15 BD vs 15 Cont	1.03294	Bipolar
	UGDH-AS1	UGDH-AS1	Upregulated	Amygdala	Amygdala	Zhange et al.	Differentially Altered Metabolic Pathways in the Amygdala of Subjects with Schizophrenia, Bipolar Disorder and Major Depressive Disorder	Bulk RNAseq	15 BD vs 15 Cont	1.64444	Bipolar
	UGT8	UGT8	Upregulated	Amygdala	Amygdala	Zhange et al.	Differentially Altered Metabolic Pathways in the Amygdala of Subjects with Schizophrenia, Bipolar Disorder and Major Depressive Disorder	Bulk RNAseq	15 BD vs 15 Cont	2.58988	Bipolar
	ULBP3	ULBP3	Downregulated	Amygdala	Amygdala	Zhange et al.	Differentially Altered Metabolic Pathways in the Amygdala of Subjects with Schizophrenia, Bipolar Disorder and Major Depressive Disorder	Bulk RNAseq	15 BD vs 15 Cont	-1.24741	Bipolar
	ULK1	ULK1	Downregulated	Amygdala	Amygdala	Zhange et al.	Differentially Altered Metabolic Pathways in the Amygdala of Subjects with Schizophrenia, Bipolar Disorder and Major Depressive Disorder	Bulk RNAseq	15 BD vs 15 Cont	-0.832808	Bipolar
	ULK2	ULK2	Upregulated	Amygdala	Amygdala	Zhange et al.	Differentially Altered Metabolic Pathways in the Amygdala of Subjects with Schizophrenia, Bipolar Disorder and Major Depressive Disorder	Bulk RNAseq	15 BD vs 15 Cont	0.480891	Bipolar
	UMPS	UMPS	Upregulated	Amygdala	Amygdala	Zhange et al.	Differentially Altered Metabolic Pathways in the Amygdala of Subjects with Schizophrenia, Bipolar Disorder and Major Depressive Disorder	Bulk RNAseq	15 BD vs 15 Cont	0.919631	Bipolar
	UNC5B	UNC5B	Upregulated	Amygdala	Amygdala	Zhange et al.	Differentially Altered Metabolic Pathways in the Amygdala of Subjects with Schizophrenia, Bipolar Disorder and Major Depressive Disorder	Bulk RNAseq	15 BD vs 15 Cont	1.32357	Bipolar
	UPF1	UPF1	Upregulated	Amygdala	Amygdala	Zhange et al.	Differentially Altered Metabolic Pathways in the Amygdala of Subjects with Schizophrenia, Bipolar Disorder and Major Depressive Disorder	Bulk RNAseq	15 BD vs 15 Cont	0.688966	Bipolar
	UPP1	UPP1	Downregulated	Amygdala	Amygdala	Zhange et al.	Differentially Altered Metabolic Pathways in the Amygdala of Subjects with Schizophrenia, Bipolar Disorder and Major Depressive Disorder	Bulk RNAseq	15 BD vs 15 Cont	-1.26146	Bipolar
	UROD	UROD	Downregulated	Amygdala	Amygdala	Zhange et al.	Differentially Altered Metabolic Pathways in the Amygdala of Subjects with Schizophrenia, Bipolar Disorder and Major Depressive Disorder	Bulk RNAseq	15 BD vs 15 Cont	-0.491879	Bipolar
	UROS	UROS	Downregulated	Amygdala	Amygdala	Zhange et al.	Differentially Altered Metabolic Pathways in the Amygdala of Subjects with Schizophrenia, Bipolar Disorder and Major Depressive Disorder	Bulk RNAseq	15 BD vs 15 Cont	-1.1004	Bipolar
	USF1	USF1	Downregulated	Amygdala	Amygdala	Zhange et al.	Differentially Altered Metabolic Pathways in the Amygdala of Subjects with Schizophrenia, Bipolar Disorder and Major Depressive Disorder	Bulk RNAseq	15 BD vs 15 Cont	-0.779675	Bipolar
	USP14	USP14	Downregulated	Amygdala	Amygdala	Zhange et al.	Differentially Altered Metabolic Pathways in the Amygdala of Subjects with Schizophrenia, Bipolar Disorder and Major Depressive Disorder	Bulk RNAseq	15 BD vs 15 Cont	-1.07755	Bipolar
	USP18	USP18	Upregulated	Amygdala	Amygdala	Zhange et al.	Differentially Altered Metabolic Pathways in the Amygdala of Subjects with Schizophrenia, Bipolar Disorder and Major Depressive Disorder	Bulk RNAseq	15 BD vs 15 Cont	1.53542	Bipolar
	USP2	USP2	Downregulated	Amygdala	Amygdala	Zhange et al.	Differentially Altered Metabolic Pathways in the Amygdala of Subjects with Schizophrenia, Bipolar Disorder and Major Depressive Disorder	Bulk RNAseq	15 BD vs 15 Cont	-1.33041	Bipolar
	USP2-AS1	USP2-AS1	Downregulated	Amygdala	Amygdala	Zhange et al.	Differentially Altered Metabolic Pathways in the Amygdala of Subjects with Schizophrenia, Bipolar Disorder and Major Depressive Disorder	Bulk RNAseq	15 BD vs 15 Cont	-1.28693	Bipolar
	USP27X	USP27X	Downregulated	Amygdala	Amygdala	Zhange et al.	Differentially Altered Metabolic Pathways in the Amygdala of Subjects with Schizophrenia, Bipolar Disorder and Major Depressive Disorder	Bulk RNAseq	15 BD vs 15 Cont	-0.96355	Bipolar
	USP40	USP40	Upregulated	Amygdala	Amygdala	Zhange et al.	Differentially Altered Metabolic Pathways in the Amygdala of Subjects with Schizophrenia, Bipolar Disorder and Major Depressive Disorder	Bulk RNAseq	15 BD vs 15 Cont	1.01697	Bipolar
	USP42	USP42	Downregulated	Amygdala	Amygdala	Zhange et al.	Differentially Altered Metabolic Pathways in the Amygdala of Subjects with Schizophrenia, Bipolar Disorder and Major Depressive Disorder	Bulk RNAseq	15 BD vs 15 Cont	-1.00776	Bipolar
	USP46	USP46	Upregulated	Amygdala	Amygdala	Zhange et al.	Differentially Altered Metabolic Pathways in the Amygdala of Subjects with Schizophrenia, Bipolar Disorder and Major Depressive Disorder	Bulk RNAseq	15 BD vs 15 Cont	0.666563	Bipolar
	USP5	USP5	Downregulated	Amygdala	Amygdala	Zhange et al.	Differentially Altered Metabolic Pathways in the Amygdala of Subjects with Schizophrenia, Bipolar Disorder and Major Depressive Disorder	Bulk RNAseq	15 BD vs 15 Cont	-0.762053	Bipolar
	USP7	USP7	Downregulated	Amygdala	Amygdala	Zhange et al.	Differentially Altered Metabolic Pathways in the Amygdala of Subjects with Schizophrenia, Bipolar Disorder and Major Depressive Disorder	Bulk RNAseq	15 BD vs 15 Cont	-0.843644	Bipolar
	UST	UST	Upregulated	Amygdala	Amygdala	Zhange et al.	Differentially Altered Metabolic Pathways in the Amygdala of Subjects with Schizophrenia, Bipolar Disorder and Major Depressive Disorder	Bulk RNAseq	15 BD vs 15 Cont	1.02297	Bipolar
	UTP15	UTP15	Downregulated	Amygdala	Amygdala	Zhange et al.	Differentially Altered Metabolic Pathways in the Amygdala of Subjects with Schizophrenia, Bipolar Disorder and Major Depressive Disorder	Bulk RNAseq	15 BD vs 15 Cont	-0.796087	Bipolar
	UTP4	UTP4	Downregulated	Amygdala	Amygdala	Zhange et al.	Differentially Altered Metabolic Pathways in the Amygdala of Subjects with Schizophrenia, Bipolar Disorder and Major Depressive Disorder	Bulk RNAseq	15 BD vs 15 Cont	-0.803681	Bipolar
	UTRN	UTRN	Upregulated	Amygdala	Amygdala	Zhange et al.	Differentially Altered Metabolic Pathways in the Amygdala of Subjects with Schizophrenia, Bipolar Disorder and Major Depressive Disorder	Bulk RNAseq	15 BD vs 15 Cont	1.20823	Bipolar
	VAMP1	VAMP1	Downregulated	Amygdala	Amygdala	Zhange et al.	Differentially Altered Metabolic Pathways in the Amygdala of Subjects with Schizophrenia, Bipolar Disorder and Major Depressive Disorder	Bulk RNAseq	15 BD vs 15 Cont	-1.06291	Bipolar
	VAMP2	VAMP2	Downregulated	Amygdala	Amygdala	Zhange et al.	Differentially Altered Metabolic Pathways in the Amygdala of Subjects with Schizophrenia, Bipolar Disorder and Major Depressive Disorder	Bulk RNAseq	15 BD vs 15 Cont	-1.31949	Bipolar
	VAMP8	VAMP8	Upregulated	Amygdala	Amygdala	Zhange et al.	Differentially Altered Metabolic Pathways in the Amygdala of Subjects with Schizophrenia, Bipolar Disorder and Major Depressive Disorder	Bulk RNAseq	15 BD vs 15 Cont	1.65351	Bipolar
	VANGL1	VANGL1	Upregulated	Amygdala	Amygdala	Zhange et al.	Differentially Altered Metabolic Pathways in the Amygdala of Subjects with Schizophrenia, Bipolar Disorder and Major Depressive Disorder	Bulk RNAseq	15 BD vs 15 Cont	1.6847	Bipolar
	VANGL2	VANGL2	Upregulated	Amygdala	Amygdala	Zhange et al.	Differentially Altered Metabolic Pathways in the Amygdala of Subjects with Schizophrenia, Bipolar Disorder and Major Depressive Disorder	Bulk RNAseq	15 BD vs 15 Cont	0.72107	Bipolar
	VASH1	VASH1	Upregulated	Amygdala	Amygdala	Zhange et al.	Differentially Altered Metabolic Pathways in the Amygdala of Subjects with Schizophrenia, Bipolar Disorder and Major Depressive Disorder	Bulk RNAseq	15 BD vs 15 Cont	1.00129	Bipolar
	VASH2	VASH2	Downregulated	Amygdala	Amygdala	Zhange et al.	Differentially Altered Metabolic Pathways in the Amygdala of Subjects with Schizophrenia, Bipolar Disorder and Major Depressive Disorder	Bulk RNAseq	15 BD vs 15 Cont	-1.54811	Bipolar
	VASN	VASN	Downregulated	Amygdala	Amygdala	Zhange et al.	Differentially Altered Metabolic Pathways in the Amygdala of Subjects with Schizophrenia, Bipolar Disorder and Major Depressive Disorder	Bulk RNAseq	15 BD vs 15 Cont	-1.92441	Bipolar
	VCAN	VCAN	Upregulated	Amygdala	Amygdala	Zhange et al.	Differentially Altered Metabolic Pathways in the Amygdala of Subjects with Schizophrenia, Bipolar Disorder and Major Depressive Disorder	Bulk RNAseq	15 BD vs 15 Cont	1.74187	Bipolar
	VCPKMT	VCPKMT	Downregulated	Amygdala	Amygdala	Zhange et al.	Differentially Altered Metabolic Pathways in the Amygdala of Subjects with Schizophrenia, Bipolar Disorder and Major Depressive Disorder	Bulk RNAseq	15 BD vs 15 Cont	-1.13675	Bipolar
	VDAC1	VDAC1	Downregulated	Amygdala	Amygdala	Zhange et al.	Differentially Altered Metabolic Pathways in the Amygdala of Subjects with Schizophrenia, Bipolar Disorder and Major Depressive Disorder	Bulk RNAseq	15 BD vs 15 Cont	-0.798858	Bipolar
	VDAC3	VDAC3	Downregulated	Amygdala	Amygdala	Zhange et al.	Differentially Altered Metabolic Pathways in the Amygdala of Subjects with Schizophrenia, Bipolar Disorder and Major Depressive Disorder	Bulk RNAseq	15 BD vs 15 Cont	-0.850915	Bipolar
	VLDLR-AS1	VLDLR-AS1	Downregulated	Amygdala	Amygdala	Zhange et al.	Differentially Altered Metabolic Pathways in the Amygdala of Subjects with Schizophrenia, Bipolar Disorder and Major Depressive Disorder	Bulk RNAseq	15 BD vs 15 Cont	-0.803486	Bipolar
	VMA21	VMA21	Downregulated	Amygdala	Amygdala	Zhange et al.	Differentially Altered Metabolic Pathways in the Amygdala of Subjects with Schizophrenia, Bipolar Disorder and Major Depressive Disorder	Bulk RNAseq	15 BD vs 15 Cont	-0.418909	Bipolar
	VMAC	VMAC	Upregulated	Amygdala	Amygdala	Zhange et al.	Differentially Altered Metabolic Pathways in the Amygdala of Subjects with Schizophrenia, Bipolar Disorder and Major Depressive Disorder	Bulk RNAseq	15 BD vs 15 Cont	1.3219	Bipolar
	VMP1	VMP1	Downregulated	Amygdala	Amygdala	Zhange et al.	Differentially Altered Metabolic Pathways in the Amygdala of Subjects with Schizophrenia, Bipolar Disorder and Major Depressive Disorder	Bulk RNAseq	15 BD vs 15 Cont	-1.39217	Bipolar
	VPS18	VPS18	Downregulated	Amygdala	Amygdala	Zhange et al.	Differentially Altered Metabolic Pathways in the Amygdala of Subjects with Schizophrenia, Bipolar Disorder and Major Depressive Disorder	Bulk RNAseq	15 BD vs 15 Cont	-1.0061	Bipolar
	VPS26B	VPS26B	Downregulated	Amygdala	Amygdala	Zhange et al.	Differentially Altered Metabolic Pathways in the Amygdala of Subjects with Schizophrenia, Bipolar Disorder and Major Depressive Disorder	Bulk RNAseq	15 BD vs 15 Cont	-0.810248	Bipolar
	VPS33B	VPS33B	Downregulated	Amygdala	Amygdala	Zhange et al.	Differentially Altered Metabolic Pathways in the Amygdala of Subjects with Schizophrenia, Bipolar Disorder and Major Depressive Disorder	Bulk RNAseq	15 BD vs 15 Cont	-0.767014	Bipolar
	VPS4A	VPS4A	Downregulated	Amygdala	Amygdala	Zhange et al.	Differentially Altered Metabolic Pathways in the Amygdala of Subjects with Schizophrenia, Bipolar Disorder and Major Depressive Disorder	Bulk RNAseq	15 BD vs 15 Cont	-0.861946	Bipolar
	VPS53	VPS53	Downregulated	Amygdala	Amygdala	Zhange et al.	Differentially Altered Metabolic Pathways in the Amygdala of Subjects with Schizophrenia, Bipolar Disorder and Major Depressive Disorder	Bulk RNAseq	15 BD vs 15 Cont	-0.803744	Bipolar
	VRK1	VRK1	Downregulated	Amygdala	Amygdala	Zhange et al.	Differentially Altered Metabolic Pathways in the Amygdala of Subjects with Schizophrenia, Bipolar Disorder and Major Depressive Disorder	Bulk RNAseq	15 BD vs 15 Cont	-1.17048	Bipolar
	VRK2	VRK2	Upregulated	Amygdala	Amygdala	Zhange et al.	Differentially Altered Metabolic Pathways in the Amygdala of Subjects with Schizophrenia, Bipolar Disorder and Major Depressive Disorder	Bulk RNAseq	15 BD vs 15 Cont	2.20021	Bipolar
	VSNL1	VSNL1	Downregulated	Amygdala	Amygdala	Zhange et al.	Differentially Altered Metabolic Pathways in the Amygdala of Subjects with Schizophrenia, Bipolar Disorder and Major Depressive Disorder	Bulk RNAseq	15 BD vs 15 Cont	-1.52	Bipolar
	VSTM4	VSTM4	Upregulated	Amygdala	Amygdala	Zhange et al.	Differentially Altered Metabolic Pathways in the Amygdala of Subjects with Schizophrenia, Bipolar Disorder and Major Depressive Disorder	Bulk RNAseq	15 BD vs 15 Cont	0.979624	Bipolar
	VSTM5	VSTM5	Downregulated	Amygdala	Amygdala	Zhange et al.	Differentially Altered Metabolic Pathways in the Amygdala of Subjects with Schizophrenia, Bipolar Disorder and Major Depressive Disorder	Bulk RNAseq	15 BD vs 15 Cont	-1.17717	Bipolar
	VWA2	VWA2	Upregulated	Amygdala	Amygdala	Zhange et al.	Differentially Altered Metabolic Pathways in the Amygdala of Subjects with Schizophrenia, Bipolar Disorder and Major Depressive Disorder	Bulk RNAseq	15 BD vs 15 Cont	3.13216	Bipolar
	VWA8	VWA8	Upregulated	Amygdala	Amygdala	Zhange et al.	Differentially Altered Metabolic Pathways in the Amygdala of Subjects with Schizophrenia, Bipolar Disorder and Major Depressive Disorder	Bulk RNAseq	15 BD vs 15 Cont	0.713661	Bipolar
	VWCE	VWCE	Downregulated	Amygdala	Amygdala	Zhange et al.	Differentially Altered Metabolic Pathways in the Amygdala of Subjects with Schizophrenia, Bipolar Disorder and Major Depressive Disorder	Bulk RNAseq	15 BD vs 15 Cont	-1.52751	Bipolar
	WAC-AS1	WAC-AS1	Downregulated	Amygdala	Amygdala	Zhange et al.	Differentially Altered Metabolic Pathways in the Amygdala of Subjects with Schizophrenia, Bipolar Disorder and Major Depressive Disorder	Bulk RNAseq	15 BD vs 15 Cont	-0.864906	Bipolar
	WARS	WARS	Downregulated	Amygdala	Amygdala	Zhange et al.	Differentially Altered Metabolic Pathways in the Amygdala of Subjects with Schizophrenia, Bipolar Disorder and Major Depressive Disorder	Bulk RNAseq	15 BD vs 15 Cont	-1.33823	Bipolar
	WAS	WAS	Upregulated	Amygdala	Amygdala	Zhange et al.	Differentially Altered Metabolic Pathways in the Amygdala of Subjects with Schizophrenia, Bipolar Disorder and Major Depressive Disorder	Bulk RNAseq	15 BD vs 15 Cont	1.15453	Bipolar
	WASF1	WASF1	Downregulated	Amygdala	Amygdala	Zhange et al.	Differentially Altered Metabolic Pathways in the Amygdala of Subjects with Schizophrenia, Bipolar Disorder and Major Depressive Disorder	Bulk RNAseq	15 BD vs 15 Cont	-1.24405	Bipolar
	WASF2	WASF2	Upregulated	Amygdala	Amygdala	Zhange et al.	Differentially Altered Metabolic Pathways in the Amygdala of Subjects with Schizophrenia, Bipolar Disorder and Major Depressive Disorder	Bulk RNAseq	15 BD vs 15 Cont	1.2	Bipolar
	WASF3	WASF3	Upregulated	Amygdala	Amygdala	Zhange et al.	Differentially Altered Metabolic Pathways in the Amygdala of Subjects with Schizophrenia, Bipolar Disorder and Major Depressive Disorder	Bulk RNAseq	15 BD vs 15 Cont	0.908543	Bipolar
	WASHC3	WASHC3	Downregulated	Amygdala	Amygdala	Zhange et al.	Differentially Altered Metabolic Pathways in the Amygdala of Subjects with Schizophrenia, Bipolar Disorder and Major Depressive Disorder	Bulk RNAseq	15 BD vs 15 Cont	-0.477314	Bipolar
	WASHC4	WASHC4	Upregulated	Amygdala	Amygdala	Zhange et al.	Differentially Altered Metabolic Pathways in the Amygdala of Subjects with Schizophrenia, Bipolar Disorder and Major Depressive Disorder	Bulk RNAseq	15 BD vs 15 Cont	1.53338	Bipolar
	WASL	WASL	Downregulated	Amygdala	Amygdala	Zhange et al.	Differentially Altered Metabolic Pathways in the Amygdala of Subjects with Schizophrenia, Bipolar Disorder and Major Depressive Disorder	Bulk RNAseq	15 BD vs 15 Cont	-0.621964	Bipolar
	WBP11	WBP11	Downregulated	Amygdala	Amygdala	Zhange et al.	Differentially Altered Metabolic Pathways in the Amygdala of Subjects with Schizophrenia, Bipolar Disorder and Major Depressive Disorder	Bulk RNAseq	15 BD vs 15 Cont	-0.671351	Bipolar
	WBP2	WBP2	Downregulated	Amygdala	Amygdala	Zhange et al.	Differentially Altered Metabolic Pathways in the Amygdala of Subjects with Schizophrenia, Bipolar Disorder and Major Depressive Disorder	Bulk RNAseq	15 BD vs 15 Cont	-0.577083	Bipolar
	WDFY2	WDFY2	Upregulated	Amygdala	Amygdala	Zhange et al.	Differentially Altered Metabolic Pathways in the Amygdala of Subjects with Schizophrenia, Bipolar Disorder and Major Depressive Disorder	Bulk RNAseq	15 BD vs 15 Cont	1.05295	Bipolar
	WDFY3-AS2	WDFY3-AS2	Upregulated	Amygdala	Amygdala	Zhange et al.	Differentially Altered Metabolic Pathways in the Amygdala of Subjects with Schizophrenia, Bipolar Disorder and Major Depressive Disorder	Bulk RNAseq	15 BD vs 15 Cont	1.95607	Bipolar
	WDFY4	WDFY4	Upregulated	Amygdala	Amygdala	Zhange et al.	Differentially Altered Metabolic Pathways in the Amygdala of Subjects with Schizophrenia, Bipolar Disorder and Major Depressive Disorder	Bulk RNAseq	15 BD vs 15 Cont	1.88448	Bipolar
	WDR27	WDR27	Upregulated	Amygdala	Amygdala	Zhange et al.	Differentially Altered Metabolic Pathways in the Amygdala of Subjects with Schizophrenia, Bipolar Disorder and Major Depressive Disorder	Bulk RNAseq	15 BD vs 15 Cont	1.0503	Bipolar
	WDR35	WDR35	Upregulated	Amygdala	Amygdala	Zhange et al.	Differentially Altered Metabolic Pathways in the Amygdala of Subjects with Schizophrenia, Bipolar Disorder and Major Depressive Disorder	Bulk RNAseq	15 BD vs 15 Cont	0.657405	Bipolar
	WDR46	WDR46	Downregulated	Amygdala	Amygdala	Zhange et al.	Differentially Altered Metabolic Pathways in the Amygdala of Subjects with Schizophrenia, Bipolar Disorder and Major Depressive Disorder	Bulk RNAseq	15 BD vs 15 Cont	-0.610864	Bipolar
	WDR54	WDR54	Downregulated	Amygdala	Amygdala	Zhange et al.	Differentially Altered Metabolic Pathways in the Amygdala of Subjects with Schizophrenia, Bipolar Disorder and Major Depressive Disorder	Bulk RNAseq	15 BD vs 15 Cont	-1.22121	Bipolar
	WDR5B	WDR5B	Upregulated	Amygdala	Amygdala	Zhange et al.	Differentially Altered Metabolic Pathways in the Amygdala of Subjects with Schizophrenia, Bipolar Disorder and Major Depressive Disorder	Bulk RNAseq	15 BD vs 15 Cont	1.94771	Bipolar
	WDR7	WDR7	Downregulated	Amygdala	Amygdala	Zhange et al.	Differentially Altered Metabolic Pathways in the Amygdala of Subjects with Schizophrenia, Bipolar Disorder and Major Depressive Disorder	Bulk RNAseq	15 BD vs 15 Cont	-1.11065	Bipolar
	WDR76	WDR76	Upregulated	Amygdala	Amygdala	Zhange et al.	Differentially Altered Metabolic Pathways in the Amygdala of Subjects with Schizophrenia, Bipolar Disorder and Major Depressive Disorder	Bulk RNAseq	15 BD vs 15 Cont	1.77639	Bipolar
	WIF1	WIF1	Upregulated	Amygdala	Amygdala	Zhange et al.	Differentially Altered Metabolic Pathways in the Amygdala of Subjects with Schizophrenia, Bipolar Disorder and Major Depressive Disorder	Bulk RNAseq	15 BD vs 15 Cont	2.54001	Bipolar
	WIPF1	WIPF1	Upregulated	Amygdala	Amygdala	Zhange et al.	Differentially Altered Metabolic Pathways in the Amygdala of Subjects with Schizophrenia, Bipolar Disorder and Major Depressive Disorder	Bulk RNAseq	15 BD vs 15 Cont	1.67442	Bipolar
	WIPF3	WIPF3	Downregulated	Amygdala	Amygdala	Zhange et al.	Differentially Altered Metabolic Pathways in the Amygdala of Subjects with Schizophrenia, Bipolar Disorder and Major Depressive Disorder	Bulk RNAseq	15 BD vs 15 Cont	-1.55484	Bipolar
	WIPI2	WIPI2	Downregulated	Amygdala	Amygdala	Zhange et al.	Differentially Altered Metabolic Pathways in the Amygdala of Subjects with Schizophrenia, Bipolar Disorder and Major Depressive Disorder	Bulk RNAseq	15 BD vs 15 Cont	-0.533853	Bipolar
	WIZ	WIZ	Upregulated	Amygdala	Amygdala	Zhange et al.	Differentially Altered Metabolic Pathways in the Amygdala of Subjects with Schizophrenia, Bipolar Disorder and Major Depressive Disorder	Bulk RNAseq	15 BD vs 15 Cont	0.836507	Bipolar
	WLS	WLS	Upregulated	Amygdala	Amygdala	Zhange et al.	Differentially Altered Metabolic Pathways in the Amygdala of Subjects with Schizophrenia, Bipolar Disorder and Major Depressive Disorder	Bulk RNAseq	15 BD vs 15 Cont	0.899896	Bipolar
	WNK1	WNK1	Upregulated	Amygdala	Amygdala	Zhange et al.	Differentially Altered Metabolic Pathways in the Amygdala of Subjects with Schizophrenia, Bipolar Disorder and Major Depressive Disorder	Bulk RNAseq	15 BD vs 15 Cont	1.45074	Bipolar
	WNT7A	WNT7A	Upregulated	Amygdala	Amygdala	Zhange et al.	Differentially Altered Metabolic Pathways in the Amygdala of Subjects with Schizophrenia, Bipolar Disorder and Major Depressive Disorder	Bulk RNAseq	15 BD vs 15 Cont	1.88606	Bipolar
	WNT7B	WNT7B	Upregulated	Amygdala	Amygdala	Zhange et al.	Differentially Altered Metabolic Pathways in the Amygdala of Subjects with Schizophrenia, Bipolar Disorder and Major Depressive Disorder	Bulk RNAseq	15 BD vs 15 Cont	2.98167	Bipolar
	WSCD1	WSCD1	Upregulated	Amygdala	Amygdala	Zhange et al.	Differentially Altered Metabolic Pathways in the Amygdala of Subjects with Schizophrenia, Bipolar Disorder and Major Depressive Disorder	Bulk RNAseq	15 BD vs 15 Cont	1.46074	Bipolar
	WSCD2	WSCD2	Downregulated	Amygdala	Amygdala	Zhange et al.	Differentially Altered Metabolic Pathways in the Amygdala of Subjects with Schizophrenia, Bipolar Disorder and Major Depressive Disorder	Bulk RNAseq	15 BD vs 15 Cont	-1.37551	Bipolar
	WTAP	WTAP	Downregulated	Amygdala	Amygdala	Zhange et al.	Differentially Altered Metabolic Pathways in the Amygdala of Subjects with Schizophrenia, Bipolar Disorder and Major Depressive Disorder	Bulk RNAseq	15 BD vs 15 Cont	-0.96235	Bipolar
	WWC1	WWC1	Upregulated	Amygdala	Amygdala	Zhange et al.	Differentially Altered Metabolic Pathways in the Amygdala of Subjects with Schizophrenia, Bipolar Disorder and Major Depressive Disorder	Bulk RNAseq	15 BD vs 15 Cont	0.763738	Bipolar
	WWC2	WWC2	Upregulated	Amygdala	Amygdala	Zhange et al.	Differentially Altered Metabolic Pathways in the Amygdala of Subjects with Schizophrenia, Bipolar Disorder and Major Depressive Disorder	Bulk RNAseq	15 BD vs 15 Cont	0.979911	Bipolar
	WWC3	WWC3	Upregulated	Amygdala	Amygdala	Zhange et al.	Differentially Altered Metabolic Pathways in the Amygdala of Subjects with Schizophrenia, Bipolar Disorder and Major Depressive Disorder	Bulk RNAseq	15 BD vs 15 Cont	1.30506	Bipolar
	XBP1	XBP1	Downregulated	Amygdala	Amygdala	Zhange et al.	Differentially Altered Metabolic Pathways in the Amygdala of Subjects with Schizophrenia, Bipolar Disorder and Major Depressive Disorder	Bulk RNAseq	15 BD vs 15 Cont	-0.916197	Bipolar
	XK	XK	Downregulated	Amygdala	Amygdala	Zhange et al.	Differentially Altered Metabolic Pathways in the Amygdala of Subjects with Schizophrenia, Bipolar Disorder and Major Depressive Disorder	Bulk RNAseq	15 BD vs 15 Cont	-1.54059	Bipolar
	XKR8	XKR8	Upregulated	Amygdala	Amygdala	Zhange et al.	Differentially Altered Metabolic Pathways in the Amygdala of Subjects with Schizophrenia, Bipolar Disorder and Major Depressive Disorder	Bulk RNAseq	15 BD vs 15 Cont	1.07059	Bipolar
	XPNPEP1	XPNPEP1	Downregulated	Amygdala	Amygdala	Zhange et al.	Differentially Altered Metabolic Pathways in the Amygdala of Subjects with Schizophrenia, Bipolar Disorder and Major Depressive Disorder	Bulk RNAseq	15 BD vs 15 Cont	-0.332844	Bipolar
	XRCC3	XRCC3	Upregulated	Amygdala	Amygdala	Zhange et al.	Differentially Altered Metabolic Pathways in the Amygdala of Subjects with Schizophrenia, Bipolar Disorder and Major Depressive Disorder	Bulk RNAseq	15 BD vs 15 Cont	0.98345	Bipolar
	XRCC6	XRCC6	Downregulated	Amygdala	Amygdala	Zhange et al.	Differentially Altered Metabolic Pathways in the Amygdala of Subjects with Schizophrenia, Bipolar Disorder and Major Depressive Disorder	Bulk RNAseq	15 BD vs 15 Cont	-0.624973	Bipolar
	YAF2	YAF2	Downregulated	Amygdala	Amygdala	Zhange et al.	Differentially Altered Metabolic Pathways in the Amygdala of Subjects with Schizophrenia, Bipolar Disorder and Major Depressive Disorder	Bulk RNAseq	15 BD vs 15 Cont	-0.623588	Bipolar
	YAP1	YAP1	Upregulated	Amygdala	Amygdala	Zhange et al.	Differentially Altered Metabolic Pathways in the Amygdala of Subjects with Schizophrenia, Bipolar Disorder and Major Depressive Disorder	Bulk RNAseq	15 BD vs 15 Cont	1.83458	Bipolar
	YARS	YARS	Downregulated	Amygdala	Amygdala	Zhange et al.	Differentially Altered Metabolic Pathways in the Amygdala of Subjects with Schizophrenia, Bipolar Disorder and Major Depressive Disorder	Bulk RNAseq	15 BD vs 15 Cont	-0.69508	Bipolar
	YARS2	YARS2	Downregulated	Amygdala	Amygdala	Zhange et al.	Differentially Altered Metabolic Pathways in the Amygdala of Subjects with Schizophrenia, Bipolar Disorder and Major Depressive Disorder	Bulk RNAseq	15 BD vs 15 Cont	-0.705517	Bipolar
	YBX1	YBX1	Upregulated	Amygdala	Amygdala	Zhange et al.	Differentially Altered Metabolic Pathways in the Amygdala of Subjects with Schizophrenia, Bipolar Disorder and Major Depressive Disorder	Bulk RNAseq	15 BD vs 15 Cont	0.737861	Bipolar
	YES1	YES1	Upregulated	Amygdala	Amygdala	Zhange et al.	Differentially Altered Metabolic Pathways in the Amygdala of Subjects with Schizophrenia, Bipolar Disorder and Major Depressive Disorder	Bulk RNAseq	15 BD vs 15 Cont	1.44476	Bipolar
	YIPF1	YIPF1	Downregulated	Amygdala	Amygdala	Zhange et al.	Differentially Altered Metabolic Pathways in the Amygdala of Subjects with Schizophrenia, Bipolar Disorder and Major Depressive Disorder	Bulk RNAseq	15 BD vs 15 Cont	-0.757838	Bipolar
	YPEL5	YPEL5	Downregulated	Amygdala	Amygdala	Zhange et al.	Differentially Altered Metabolic Pathways in the Amygdala of Subjects with Schizophrenia, Bipolar Disorder and Major Depressive Disorder	Bulk RNAseq	15 BD vs 15 Cont	-0.958862	Bipolar
	YTHDC2	YTHDC2	Downregulated	Amygdala	Amygdala	Zhange et al.	Differentially Altered Metabolic Pathways in the Amygdala of Subjects with Schizophrenia, Bipolar Disorder and Major Depressive Disorder	Bulk RNAseq	15 BD vs 15 Cont	-0.94408	Bipolar
	YTHDF1	YTHDF1	Downregulated	Amygdala	Amygdala	Zhange et al.	Differentially Altered Metabolic Pathways in the Amygdala of Subjects with Schizophrenia, Bipolar Disorder and Major Depressive Disorder	Bulk RNAseq	15 BD vs 15 Cont	-1.02353	Bipolar
	YTHDF2	YTHDF2	Downregulated	Amygdala	Amygdala	Zhange et al.	Differentially Altered Metabolic Pathways in the Amygdala of Subjects with Schizophrenia, Bipolar Disorder and Major Depressive Disorder	Bulk RNAseq	15 BD vs 15 Cont	-0.923594	Bipolar
	YWHAH	YWHAH	Downregulated	Amygdala	Amygdala	Zhange et al.	Differentially Altered Metabolic Pathways in the Amygdala of Subjects with Schizophrenia, Bipolar Disorder and Major Depressive Disorder	Bulk RNAseq	15 BD vs 15 Cont	-1.51785	Bipolar
	YWHAZ	YWHAZ	Downregulated	Amygdala	Amygdala	Zhange et al.	Differentially Altered Metabolic Pathways in the Amygdala of Subjects with Schizophrenia, Bipolar Disorder and Major Depressive Disorder	Bulk RNAseq	15 BD vs 15 Cont	-1.25	Bipolar
	YY1AP1	YY1AP1	Downregulated	Amygdala	Amygdala	Zhange et al.	Differentially Altered Metabolic Pathways in the Amygdala of Subjects with Schizophrenia, Bipolar Disorder and Major Depressive Disorder	Bulk RNAseq	15 BD vs 15 Cont	-0.717405	Bipolar
	Z97989	Z97989	Upregulated	Amygdala	Amygdala	Zhange et al.	Differentially Altered Metabolic Pathways in the Amygdala of Subjects with Schizophrenia, Bipolar Disorder and Major Depressive Disorder	Bulk RNAseq	15 BD vs 15 Cont	0.786052	Bipolar
	ZBED3-AS1	ZBED3-AS1	Upregulated	Amygdala	Amygdala	Zhange et al.	Differentially Altered Metabolic Pathways in the Amygdala of Subjects with Schizophrenia, Bipolar Disorder and Major Depressive Disorder	Bulk RNAseq	15 BD vs 15 Cont	1.17265	Bipolar
	ZBED8	ZBED8	Upregulated	Amygdala	Amygdala	Zhange et al.	Differentially Altered Metabolic Pathways in the Amygdala of Subjects with Schizophrenia, Bipolar Disorder and Major Depressive Disorder	Bulk RNAseq	15 BD vs 15 Cont	1.11682	Bipolar
	ZBTB12	ZBTB12	Upregulated	Amygdala	Amygdala	Zhange et al.	Differentially Altered Metabolic Pathways in the Amygdala of Subjects with Schizophrenia, Bipolar Disorder and Major Depressive Disorder	Bulk RNAseq	15 BD vs 15 Cont	1.79495	Bipolar
	ZBTB2	ZBTB2	Downregulated	Amygdala	Amygdala	Zhange et al.	Differentially Altered Metabolic Pathways in the Amygdala of Subjects with Schizophrenia, Bipolar Disorder and Major Depressive Disorder	Bulk RNAseq	15 BD vs 15 Cont	-0.783698	Bipolar
	ZBTB24	ZBTB24	Downregulated	Amygdala	Amygdala	Zhange et al.	Differentially Altered Metabolic Pathways in the Amygdala of Subjects with Schizophrenia, Bipolar Disorder and Major Depressive Disorder	Bulk RNAseq	15 BD vs 15 Cont	-1.13534	Bipolar
	ZBTB37	ZBTB37	Upregulated	Amygdala	Amygdala	Zhange et al.	Differentially Altered Metabolic Pathways in the Amygdala of Subjects with Schizophrenia, Bipolar Disorder and Major Depressive Disorder	Bulk RNAseq	15 BD vs 15 Cont	1.4662	Bipolar
	ZBTB40	ZBTB40	Upregulated	Amygdala	Amygdala	Zhange et al.	Differentially Altered Metabolic Pathways in the Amygdala of Subjects with Schizophrenia, Bipolar Disorder and Major Depressive Disorder	Bulk RNAseq	15 BD vs 15 Cont	0.728625	Bipolar
	ZBTB47	ZBTB47	Upregulated	Amygdala	Amygdala	Zhange et al.	Differentially Altered Metabolic Pathways in the Amygdala of Subjects with Schizophrenia, Bipolar Disorder and Major Depressive Disorder	Bulk RNAseq	15 BD vs 15 Cont	1.21134	Bipolar
	ZBTB7B	ZBTB7B	Upregulated	Amygdala	Amygdala	Zhange et al.	Differentially Altered Metabolic Pathways in the Amygdala of Subjects with Schizophrenia, Bipolar Disorder and Major Depressive Disorder	Bulk RNAseq	15 BD vs 15 Cont	1.10018	Bipolar
	ZC3H10	ZC3H10	Upregulated	Amygdala	Amygdala	Zhange et al.	Differentially Altered Metabolic Pathways in the Amygdala of Subjects with Schizophrenia, Bipolar Disorder and Major Depressive Disorder	Bulk RNAseq	15 BD vs 15 Cont	1.05612	Bipolar
	ZCCHC18	ZCCHC18	Downregulated	Amygdala	Amygdala	Zhange et al.	Differentially Altered Metabolic Pathways in the Amygdala of Subjects with Schizophrenia, Bipolar Disorder and Major Depressive Disorder	Bulk RNAseq	15 BD vs 15 Cont	-1.15293	Bipolar
	ZCCHC2	ZCCHC2	Downregulated	Amygdala	Amygdala	Zhange et al.	Differentially Altered Metabolic Pathways in the Amygdala of Subjects with Schizophrenia, Bipolar Disorder and Major Depressive Disorder	Bulk RNAseq	15 BD vs 15 Cont	-0.819521	Bipolar
	ZCCHC24	ZCCHC24	Upregulated	Amygdala	Amygdala	Zhange et al.	Differentially Altered Metabolic Pathways in the Amygdala of Subjects with Schizophrenia, Bipolar Disorder and Major Depressive Disorder	Bulk RNAseq	15 BD vs 15 Cont	1.87939	Bipolar
	ZCCHC6	ZCCHC6	Upregulated	Amygdala	Amygdala	Zhange et al.	Differentially Altered Metabolic Pathways in the Amygdala of Subjects with Schizophrenia, Bipolar Disorder and Major Depressive Disorder	Bulk RNAseq	15 BD vs 15 Cont	0.751182	Bipolar
	ZCCHC9	ZCCHC9	Upregulated	Amygdala	Amygdala	Zhange et al.	Differentially Altered Metabolic Pathways in the Amygdala of Subjects with Schizophrenia, Bipolar Disorder and Major Depressive Disorder	Bulk RNAseq	15 BD vs 15 Cont	0.701791	Bipolar
	ZDHHC11	ZDHHC11	Downregulated	Amygdala	Amygdala	Zhange et al.	Differentially Altered Metabolic Pathways in the Amygdala of Subjects with Schizophrenia, Bipolar Disorder and Major Depressive Disorder	Bulk RNAseq	15 BD vs 15 Cont	-1.97066	Bipolar
	ZDHHC2	ZDHHC2	Upregulated	Amygdala	Amygdala	Zhange et al.	Differentially Altered Metabolic Pathways in the Amygdala of Subjects with Schizophrenia, Bipolar Disorder and Major Depressive Disorder	Bulk RNAseq	15 BD vs 15 Cont	1.65648	Bipolar
	ZEB1	ZEB1	Upregulated	Amygdala	Amygdala	Zhange et al.	Differentially Altered Metabolic Pathways in the Amygdala of Subjects with Schizophrenia, Bipolar Disorder and Major Depressive Disorder	Bulk RNAseq	15 BD vs 15 Cont	1.15308	Bipolar
	ZEB2	ZEB2	Upregulated	Amygdala	Amygdala	Zhange et al.	Differentially Altered Metabolic Pathways in the Amygdala of Subjects with Schizophrenia, Bipolar Disorder and Major Depressive Disorder	Bulk RNAseq	15 BD vs 15 Cont	1.041	Bipolar
	ZFAND2A	ZFAND2A	Downregulated	Amygdala	Amygdala	Zhange et al.	Differentially Altered Metabolic Pathways in the Amygdala of Subjects with Schizophrenia, Bipolar Disorder and Major Depressive Disorder	Bulk RNAseq	15 BD vs 15 Cont	-1.22717	Bipolar
	ZFAND2B	ZFAND2B	Downregulated	Amygdala	Amygdala	Zhange et al.	Differentially Altered Metabolic Pathways in the Amygdala of Subjects with Schizophrenia, Bipolar Disorder and Major Depressive Disorder	Bulk RNAseq	15 BD vs 15 Cont	-0.630753	Bipolar
	ZFAND3	ZFAND3	Upregulated	Amygdala	Amygdala	Zhange et al.	Differentially Altered Metabolic Pathways in the Amygdala of Subjects with Schizophrenia, Bipolar Disorder and Major Depressive Disorder	Bulk RNAseq	15 BD vs 15 Cont	0.778267	Bipolar
	ZFAND5	ZFAND5	Downregulated	Amygdala	Amygdala	Zhange et al.	Differentially Altered Metabolic Pathways in the Amygdala of Subjects with Schizophrenia, Bipolar Disorder and Major Depressive Disorder	Bulk RNAseq	15 BD vs 15 Cont	-0.906624	Bipolar
	ZFHX4	ZFHX4	Upregulated	Amygdala	Amygdala	Zhange et al.	Differentially Altered Metabolic Pathways in the Amygdala of Subjects with Schizophrenia, Bipolar Disorder and Major Depressive Disorder	Bulk RNAseq	15 BD vs 15 Cont	2.28306	Bipolar
	ZFHX4-AS1	ZFHX4-AS1	Upregulated	Amygdala	Amygdala	Zhange et al.	Differentially Altered Metabolic Pathways in the Amygdala of Subjects with Schizophrenia, Bipolar Disorder and Major Depressive Disorder	Bulk RNAseq	15 BD vs 15 Cont	2.00747	Bipolar
	ZFP3	ZFP3	Upregulated	Amygdala	Amygdala	Zhange et al.	Differentially Altered Metabolic Pathways in the Amygdala of Subjects with Schizophrenia, Bipolar Disorder and Major Depressive Disorder	Bulk RNAseq	15 BD vs 15 Cont	1.52099	Bipolar
	ZFP36	ZFP36	Downregulated	Amygdala	Amygdala	Zhange et al.	Differentially Altered Metabolic Pathways in the Amygdala of Subjects with Schizophrenia, Bipolar Disorder and Major Depressive Disorder	Bulk RNAseq	15 BD vs 15 Cont	-3.93897	Bipolar
	ZFP62	ZFP62	Upregulated	Amygdala	Amygdala	Zhange et al.	Differentially Altered Metabolic Pathways in the Amygdala of Subjects with Schizophrenia, Bipolar Disorder and Major Depressive Disorder	Bulk RNAseq	15 BD vs 15 Cont	1.16806	Bipolar
	ZFPM2	ZFPM2	Downregulated	Amygdala	Amygdala	Zhange et al.	Differentially Altered Metabolic Pathways in the Amygdala of Subjects with Schizophrenia, Bipolar Disorder and Major Depressive Disorder	Bulk RNAseq	15 BD vs 15 Cont	-1.30539	Bipolar
	ZFYVE16	ZFYVE16	Upregulated	Amygdala	Amygdala	Zhange et al.	Differentially Altered Metabolic Pathways in the Amygdala of Subjects with Schizophrenia, Bipolar Disorder and Major Depressive Disorder	Bulk RNAseq	15 BD vs 15 Cont	1.3243	Bipolar
	ZFYVE27	ZFYVE27	Downregulated	Amygdala	Amygdala	Zhange et al.	Differentially Altered Metabolic Pathways in the Amygdala of Subjects with Schizophrenia, Bipolar Disorder and Major Depressive Disorder	Bulk RNAseq	15 BD vs 15 Cont	-0.593907	Bipolar
	ZFYVE28	ZFYVE28	Downregulated	Amygdala	Amygdala	Zhange et al.	Differentially Altered Metabolic Pathways in the Amygdala of Subjects with Schizophrenia, Bipolar Disorder and Major Depressive Disorder	Bulk RNAseq	15 BD vs 15 Cont	-0.702626	Bipolar
	ZGPAT	ZGPAT	Downregulated	Amygdala	Amygdala	Zhange et al.	Differentially Altered Metabolic Pathways in the Amygdala of Subjects with Schizophrenia, Bipolar Disorder and Major Depressive Disorder	Bulk RNAseq	15 BD vs 15 Cont	-0.885323	Bipolar
	ZHX1	ZHX1	Upregulated	Amygdala	Amygdala	Zhange et al.	Differentially Altered Metabolic Pathways in the Amygdala of Subjects with Schizophrenia, Bipolar Disorder and Major Depressive Disorder	Bulk RNAseq	15 BD vs 15 Cont	0.954996	Bipolar
	ZIC4	ZIC4	Upregulated	Amygdala	Amygdala	Zhange et al.	Differentially Altered Metabolic Pathways in the Amygdala of Subjects with Schizophrenia, Bipolar Disorder and Major Depressive Disorder	Bulk RNAseq	15 BD vs 15 Cont	1.56549	Bipolar
	ZIC5	ZIC5	Upregulated	Amygdala	Amygdala	Zhange et al.	Differentially Altered Metabolic Pathways in the Amygdala of Subjects with Schizophrenia, Bipolar Disorder and Major Depressive Disorder	Bulk RNAseq	15 BD vs 15 Cont	1.44061	Bipolar
	ZKSCAN3	ZKSCAN3	Upregulated	Amygdala	Amygdala	Zhange et al.	Differentially Altered Metabolic Pathways in the Amygdala of Subjects with Schizophrenia, Bipolar Disorder and Major Depressive Disorder	Bulk RNAseq	15 BD vs 15 Cont	0.72491	Bipolar
	ZKSCAN7	ZKSCAN7	Upregulated	Amygdala	Amygdala	Zhange et al.	Differentially Altered Metabolic Pathways in the Amygdala of Subjects with Schizophrenia, Bipolar Disorder and Major Depressive Disorder	Bulk RNAseq	15 BD vs 15 Cont	2.23985	Bipolar
	ZMAT1	ZMAT1	Upregulated	Amygdala	Amygdala	Zhange et al.	Differentially Altered Metabolic Pathways in the Amygdala of Subjects with Schizophrenia, Bipolar Disorder and Major Depressive Disorder	Bulk RNAseq	15 BD vs 15 Cont	1.17496	Bipolar
	ZMYM1	ZMYM1	Upregulated	Amygdala	Amygdala	Zhange et al.	Differentially Altered Metabolic Pathways in the Amygdala of Subjects with Schizophrenia, Bipolar Disorder and Major Depressive Disorder	Bulk RNAseq	15 BD vs 15 Cont	1.60029	Bipolar
	ZMYND19	ZMYND19	Downregulated	Amygdala	Amygdala	Zhange et al.	Differentially Altered Metabolic Pathways in the Amygdala of Subjects with Schizophrenia, Bipolar Disorder and Major Depressive Disorder	Bulk RNAseq	15 BD vs 15 Cont	-0.662146	Bipolar
	ZNF117	ZNF117	Upregulated	Amygdala	Amygdala	Zhange et al.	Differentially Altered Metabolic Pathways in the Amygdala of Subjects with Schizophrenia, Bipolar Disorder and Major Depressive Disorder	Bulk RNAseq	15 BD vs 15 Cont	1.98048	Bipolar
	ZNF132	ZNF132	Upregulated	Amygdala	Amygdala	Zhange et al.	Differentially Altered Metabolic Pathways in the Amygdala of Subjects with Schizophrenia, Bipolar Disorder and Major Depressive Disorder	Bulk RNAseq	15 BD vs 15 Cont	1.32389	Bipolar
	ZNF154	ZNF154	Upregulated	Amygdala	Amygdala	Zhange et al.	Differentially Altered Metabolic Pathways in the Amygdala of Subjects with Schizophrenia, Bipolar Disorder and Major Depressive Disorder	Bulk RNAseq	15 BD vs 15 Cont	0.792452	Bipolar
	ZNF18	ZNF18	Downregulated	Amygdala	Amygdala	Zhange et al.	Differentially Altered Metabolic Pathways in the Amygdala of Subjects with Schizophrenia, Bipolar Disorder and Major Depressive Disorder	Bulk RNAseq	15 BD vs 15 Cont	-0.947682	Bipolar
	ZNF181	ZNF181	Upregulated	Amygdala	Amygdala	Zhange et al.	Differentially Altered Metabolic Pathways in the Amygdala of Subjects with Schizophrenia, Bipolar Disorder and Major Depressive Disorder	Bulk RNAseq	15 BD vs 15 Cont	0.923066	Bipolar
	ZNF19	ZNF19	Upregulated	Amygdala	Amygdala	Zhange et al.	Differentially Altered Metabolic Pathways in the Amygdala of Subjects with Schizophrenia, Bipolar Disorder and Major Depressive Disorder	Bulk RNAseq	15 BD vs 15 Cont	0.855845	Bipolar
	ZNF223	ZNF223	Downregulated	Amygdala	Amygdala	Zhange et al.	Differentially Altered Metabolic Pathways in the Amygdala of Subjects with Schizophrenia, Bipolar Disorder and Major Depressive Disorder	Bulk RNAseq	15 BD vs 15 Cont	-0.908528	Bipolar
	ZNF227	ZNF227	Upregulated	Amygdala	Amygdala	Zhange et al.	Differentially Altered Metabolic Pathways in the Amygdala of Subjects with Schizophrenia, Bipolar Disorder and Major Depressive Disorder	Bulk RNAseq	15 BD vs 15 Cont	0.889501	Bipolar
	ZNF234	ZNF234	Upregulated	Amygdala	Amygdala	Zhange et al.	Differentially Altered Metabolic Pathways in the Amygdala of Subjects with Schizophrenia, Bipolar Disorder and Major Depressive Disorder	Bulk RNAseq	15 BD vs 15 Cont	0.917149	Bipolar
	ZNF24	ZNF24	Upregulated	Amygdala	Amygdala	Zhange et al.	Differentially Altered Metabolic Pathways in the Amygdala of Subjects with Schizophrenia, Bipolar Disorder and Major Depressive Disorder	Bulk RNAseq	15 BD vs 15 Cont	0.934978	Bipolar
	ZNF25	ZNF25	Downregulated	Amygdala	Amygdala	Zhange et al.	Differentially Altered Metabolic Pathways in the Amygdala of Subjects with Schizophrenia, Bipolar Disorder and Major Depressive Disorder	Bulk RNAseq	15 BD vs 15 Cont	-1.16557	Bipolar
	ZNF250	ZNF250	Upregulated	Amygdala	Amygdala	Zhange et al.	Differentially Altered Metabolic Pathways in the Amygdala of Subjects with Schizophrenia, Bipolar Disorder and Major Depressive Disorder	Bulk RNAseq	15 BD vs 15 Cont	0.877647	Bipolar
	ZNF253	ZNF253	Upregulated	Amygdala	Amygdala	Zhange et al.	Differentially Altered Metabolic Pathways in the Amygdala of Subjects with Schizophrenia, Bipolar Disorder and Major Depressive Disorder	Bulk RNAseq	15 BD vs 15 Cont	1.50197	Bipolar
	ZNF26	ZNF26	Downregulated	Amygdala	Amygdala	Zhange et al.	Differentially Altered Metabolic Pathways in the Amygdala of Subjects with Schizophrenia, Bipolar Disorder and Major Depressive Disorder	Bulk RNAseq	15 BD vs 15 Cont	-0.819675	Bipolar
	ZNF263	ZNF263	Downregulated	Amygdala	Amygdala	Zhange et al.	Differentially Altered Metabolic Pathways in the Amygdala of Subjects with Schizophrenia, Bipolar Disorder and Major Depressive Disorder	Bulk RNAseq	15 BD vs 15 Cont	-0.934781	Bipolar
	ZNF271P	ZNF271P	Upregulated	Amygdala	Amygdala	Zhange et al.	Differentially Altered Metabolic Pathways in the Amygdala of Subjects with Schizophrenia, Bipolar Disorder and Major Depressive Disorder	Bulk RNAseq	15 BD vs 15 Cont	1.02186	Bipolar
	ZNF28	ZNF28	Upregulated	Amygdala	Amygdala	Zhange et al.	Differentially Altered Metabolic Pathways in the Amygdala of Subjects with Schizophrenia, Bipolar Disorder and Major Depressive Disorder	Bulk RNAseq	15 BD vs 15 Cont	2.10776	Bipolar
	ZNF280D	ZNF280D	Upregulated	Amygdala	Amygdala	Zhange et al.	Differentially Altered Metabolic Pathways in the Amygdala of Subjects with Schizophrenia, Bipolar Disorder and Major Depressive Disorder	Bulk RNAseq	15 BD vs 15 Cont	0.686274	Bipolar
	ZNF285	ZNF285	Upregulated	Amygdala	Amygdala	Zhange et al.	Differentially Altered Metabolic Pathways in the Amygdala of Subjects with Schizophrenia, Bipolar Disorder and Major Depressive Disorder	Bulk RNAseq	15 BD vs 15 Cont	0.785635	Bipolar
	ZNF300P1	ZNF300P1	Upregulated	Amygdala	Amygdala	Zhange et al.	Differentially Altered Metabolic Pathways in the Amygdala of Subjects with Schizophrenia, Bipolar Disorder and Major Depressive Disorder	Bulk RNAseq	15 BD vs 15 Cont	1.97804	Bipolar
	ZNF302	ZNF302	Upregulated	Amygdala	Amygdala	Zhange et al.	Differentially Altered Metabolic Pathways in the Amygdala of Subjects with Schizophrenia, Bipolar Disorder and Major Depressive Disorder	Bulk RNAseq	15 BD vs 15 Cont	0.67999	Bipolar
	ZNF322	ZNF322	Upregulated	Amygdala	Amygdala	Zhange et al.	Differentially Altered Metabolic Pathways in the Amygdala of Subjects with Schizophrenia, Bipolar Disorder and Major Depressive Disorder	Bulk RNAseq	15 BD vs 15 Cont	0.881119	Bipolar
	ZNF329	ZNF329	Downregulated	Amygdala	Amygdala	Zhange et al.	Differentially Altered Metabolic Pathways in the Amygdala of Subjects with Schizophrenia, Bipolar Disorder and Major Depressive Disorder	Bulk RNAseq	15 BD vs 15 Cont	-0.950919	Bipolar
	ZNF331	ZNF331	Downregulated	Amygdala	Amygdala	Zhange et al.	Differentially Altered Metabolic Pathways in the Amygdala of Subjects with Schizophrenia, Bipolar Disorder and Major Depressive Disorder	Bulk RNAseq	15 BD vs 15 Cont	-0.960938	Bipolar
	ZNF334	ZNF334	Upregulated	Amygdala	Amygdala	Zhange et al.	Differentially Altered Metabolic Pathways in the Amygdala of Subjects with Schizophrenia, Bipolar Disorder and Major Depressive Disorder	Bulk RNAseq	15 BD vs 15 Cont	1.17721	Bipolar
	ZNF347	ZNF347	Upregulated	Amygdala	Amygdala	Zhange et al.	Differentially Altered Metabolic Pathways in the Amygdala of Subjects with Schizophrenia, Bipolar Disorder and Major Depressive Disorder	Bulk RNAseq	15 BD vs 15 Cont	1.03952	Bipolar
	ZNF354C	ZNF354C	Upregulated	Amygdala	Amygdala	Zhange et al.	Differentially Altered Metabolic Pathways in the Amygdala of Subjects with Schizophrenia, Bipolar Disorder and Major Depressive Disorder	Bulk RNAseq	15 BD vs 15 Cont	1.54423	Bipolar
	ZNF365	ZNF365	Downregulated	Amygdala	Amygdala	Zhange et al.	Differentially Altered Metabolic Pathways in the Amygdala of Subjects with Schizophrenia, Bipolar Disorder and Major Depressive Disorder	Bulk RNAseq	15 BD vs 15 Cont	-1.20093	Bipolar
	ZNF366	ZNF366	Upregulated	Amygdala	Amygdala	Zhange et al.	Differentially Altered Metabolic Pathways in the Amygdala of Subjects with Schizophrenia, Bipolar Disorder and Major Depressive Disorder	Bulk RNAseq	15 BD vs 15 Cont	4.15608	Bipolar
	ZNF385A	ZNF385A	Upregulated	Amygdala	Amygdala	Zhange et al.	Differentially Altered Metabolic Pathways in the Amygdala of Subjects with Schizophrenia, Bipolar Disorder and Major Depressive Disorder	Bulk RNAseq	15 BD vs 15 Cont	0.982936	Bipolar
	ZNF385C	ZNF385C	Upregulated	Amygdala	Amygdala	Zhange et al.	Differentially Altered Metabolic Pathways in the Amygdala of Subjects with Schizophrenia, Bipolar Disorder and Major Depressive Disorder	Bulk RNAseq	15 BD vs 15 Cont	1.18176	Bipolar
	ZNF396	ZNF396	Upregulated	Amygdala	Amygdala	Zhange et al.	Differentially Altered Metabolic Pathways in the Amygdala of Subjects with Schizophrenia, Bipolar Disorder and Major Depressive Disorder	Bulk RNAseq	15 BD vs 15 Cont	1.28063	Bipolar
	ZNF397	ZNF397	Upregulated	Amygdala	Amygdala	Zhange et al.	Differentially Altered Metabolic Pathways in the Amygdala of Subjects with Schizophrenia, Bipolar Disorder and Major Depressive Disorder	Bulk RNAseq	15 BD vs 15 Cont	0.947389	Bipolar
	ZNF417	ZNF417	Upregulated	Amygdala	Amygdala	Zhange et al.	Differentially Altered Metabolic Pathways in the Amygdala of Subjects with Schizophrenia, Bipolar Disorder and Major Depressive Disorder	Bulk RNAseq	15 BD vs 15 Cont	0.763413	Bipolar
	ZNF423	ZNF423	Upregulated	Amygdala	Amygdala	Zhange et al.	Differentially Altered Metabolic Pathways in the Amygdala of Subjects with Schizophrenia, Bipolar Disorder and Major Depressive Disorder	Bulk RNAseq	15 BD vs 15 Cont	1.28021	Bipolar
	ZNF433	ZNF433	Downregulated	Amygdala	Amygdala	Zhange et al.	Differentially Altered Metabolic Pathways in the Amygdala of Subjects with Schizophrenia, Bipolar Disorder and Major Depressive Disorder	Bulk RNAseq	15 BD vs 15 Cont	-0.775529	Bipolar
	ZNF445	ZNF445	Upregulated	Amygdala	Amygdala	Zhange et al.	Differentially Altered Metabolic Pathways in the Amygdala of Subjects with Schizophrenia, Bipolar Disorder and Major Depressive Disorder	Bulk RNAseq	15 BD vs 15 Cont	0.444851	Bipolar
	ZNF446	ZNF446	Downregulated	Amygdala	Amygdala	Zhange et al.	Differentially Altered Metabolic Pathways in the Amygdala of Subjects with Schizophrenia, Bipolar Disorder and Major Depressive Disorder	Bulk RNAseq	15 BD vs 15 Cont	-0.96645	Bipolar
	ZNF45	ZNF45	Upregulated	Amygdala	Amygdala	Zhange et al.	Differentially Altered Metabolic Pathways in the Amygdala of Subjects with Schizophrenia, Bipolar Disorder and Major Depressive Disorder	Bulk RNAseq	15 BD vs 15 Cont	0.930018	Bipolar
	ZNF461	ZNF461	Downregulated	Amygdala	Amygdala	Zhange et al.	Differentially Altered Metabolic Pathways in the Amygdala of Subjects with Schizophrenia, Bipolar Disorder and Major Depressive Disorder	Bulk RNAseq	15 BD vs 15 Cont	-0.8735	Bipolar
	ZNF462	ZNF462	Upregulated	Amygdala	Amygdala	Zhange et al.	Differentially Altered Metabolic Pathways in the Amygdala of Subjects with Schizophrenia, Bipolar Disorder and Major Depressive Disorder	Bulk RNAseq	15 BD vs 15 Cont	1.16473	Bipolar
	ZNF469	ZNF469	Upregulated	Amygdala	Amygdala	Zhange et al.	Differentially Altered Metabolic Pathways in the Amygdala of Subjects with Schizophrenia, Bipolar Disorder and Major Depressive Disorder	Bulk RNAseq	15 BD vs 15 Cont	1.67498	Bipolar
	ZNF48	ZNF48	Downregulated	Amygdala	Amygdala	Zhange et al.	Differentially Altered Metabolic Pathways in the Amygdala of Subjects with Schizophrenia, Bipolar Disorder and Major Depressive Disorder	Bulk RNAseq	15 BD vs 15 Cont	-0.84662	Bipolar
	ZNF480	ZNF480	Upregulated	Amygdala	Amygdala	Zhange et al.	Differentially Altered Metabolic Pathways in the Amygdala of Subjects with Schizophrenia, Bipolar Disorder and Major Depressive Disorder	Bulk RNAseq	15 BD vs 15 Cont	1.02518	Bipolar
	ZNF483	ZNF483	Downregulated	Amygdala	Amygdala	Zhange et al.	Differentially Altered Metabolic Pathways in the Amygdala of Subjects with Schizophrenia, Bipolar Disorder and Major Depressive Disorder	Bulk RNAseq	15 BD vs 15 Cont	-0.802628	Bipolar
	ZNF496	ZNF496	Upregulated	Amygdala	Amygdala	Zhange et al.	Differentially Altered Metabolic Pathways in the Amygdala of Subjects with Schizophrenia, Bipolar Disorder and Major Depressive Disorder	Bulk RNAseq	15 BD vs 15 Cont	0.468823	Bipolar
	ZNF500	ZNF500	Downregulated	Amygdala	Amygdala	Zhange et al.	Differentially Altered Metabolic Pathways in the Amygdala of Subjects with Schizophrenia, Bipolar Disorder and Major Depressive Disorder	Bulk RNAseq	15 BD vs 15 Cont	-0.609259	Bipolar
	ZNF501	ZNF501	Upregulated	Amygdala	Amygdala	Zhange et al.	Differentially Altered Metabolic Pathways in the Amygdala of Subjects with Schizophrenia, Bipolar Disorder and Major Depressive Disorder	Bulk RNAseq	15 BD vs 15 Cont	2.0132	Bipolar
	ZNF518A	ZNF518A	Upregulated	Amygdala	Amygdala	Zhange et al.	Differentially Altered Metabolic Pathways in the Amygdala of Subjects with Schizophrenia, Bipolar Disorder and Major Depressive Disorder	Bulk RNAseq	15 BD vs 15 Cont	1.39675	Bipolar
	ZNF519	ZNF519	Downregulated	Amygdala	Amygdala	Zhange et al.	Differentially Altered Metabolic Pathways in the Amygdala of Subjects with Schizophrenia, Bipolar Disorder and Major Depressive Disorder	Bulk RNAseq	15 BD vs 15 Cont	-1.38545	Bipolar
	ZNF532	ZNF532	Upregulated	Amygdala	Amygdala	Zhange et al.	Differentially Altered Metabolic Pathways in the Amygdala of Subjects with Schizophrenia, Bipolar Disorder and Major Depressive Disorder	Bulk RNAseq	15 BD vs 15 Cont	0.715935	Bipolar
	ZNF546	ZNF546	Upregulated	Amygdala	Amygdala	Zhange et al.	Differentially Altered Metabolic Pathways in the Amygdala of Subjects with Schizophrenia, Bipolar Disorder and Major Depressive Disorder	Bulk RNAseq	15 BD vs 15 Cont	1.27018	Bipolar
	ZNF549	ZNF549	Upregulated	Amygdala	Amygdala	Zhange et al.	Differentially Altered Metabolic Pathways in the Amygdala of Subjects with Schizophrenia, Bipolar Disorder and Major Depressive Disorder	Bulk RNAseq	15 BD vs 15 Cont	0.894127	Bipolar
	ZNF554	ZNF554	Downregulated	Amygdala	Amygdala	Zhange et al.	Differentially Altered Metabolic Pathways in the Amygdala of Subjects with Schizophrenia, Bipolar Disorder and Major Depressive Disorder	Bulk RNAseq	15 BD vs 15 Cont	-0.887911	Bipolar
	ZNF558	ZNF558	Upregulated	Amygdala	Amygdala	Zhange et al.	Differentially Altered Metabolic Pathways in the Amygdala of Subjects with Schizophrenia, Bipolar Disorder and Major Depressive Disorder	Bulk RNAseq	15 BD vs 15 Cont	0.816942	Bipolar
	ZNF561	ZNF561	Upregulated	Amygdala	Amygdala	Zhange et al.	Differentially Altered Metabolic Pathways in the Amygdala of Subjects with Schizophrenia, Bipolar Disorder and Major Depressive Disorder	Bulk RNAseq	15 BD vs 15 Cont	0.704611	Bipolar
	ZNF562	ZNF562	Downregulated	Amygdala	Amygdala	Zhange et al.	Differentially Altered Metabolic Pathways in the Amygdala of Subjects with Schizophrenia, Bipolar Disorder and Major Depressive Disorder	Bulk RNAseq	15 BD vs 15 Cont	-0.478052	Bipolar
	ZNF572	ZNF572	Upregulated	Amygdala	Amygdala	Zhange et al.	Differentially Altered Metabolic Pathways in the Amygdala of Subjects with Schizophrenia, Bipolar Disorder and Major Depressive Disorder	Bulk RNAseq	15 BD vs 15 Cont	3.53546	Bipolar
	ZNF574	ZNF574	Downregulated	Amygdala	Amygdala	Zhange et al.	Differentially Altered Metabolic Pathways in the Amygdala of Subjects with Schizophrenia, Bipolar Disorder and Major Depressive Disorder	Bulk RNAseq	15 BD vs 15 Cont	-0.676012	Bipolar
	ZNF584	ZNF584	Downregulated	Amygdala	Amygdala	Zhange et al.	Differentially Altered Metabolic Pathways in the Amygdala of Subjects with Schizophrenia, Bipolar Disorder and Major Depressive Disorder	Bulk RNAseq	15 BD vs 15 Cont	-0.804491	Bipolar
	ZNF594	ZNF594	Upregulated	Amygdala	Amygdala	Zhange et al.	Differentially Altered Metabolic Pathways in the Amygdala of Subjects with Schizophrenia, Bipolar Disorder and Major Depressive Disorder	Bulk RNAseq	15 BD vs 15 Cont	1.20098	Bipolar
	ZNF599	ZNF599	Upregulated	Amygdala	Amygdala	Zhange et al.	Differentially Altered Metabolic Pathways in the Amygdala of Subjects with Schizophrenia, Bipolar Disorder and Major Depressive Disorder	Bulk RNAseq	15 BD vs 15 Cont	0.953157	Bipolar
	ZNF605	ZNF605	Upregulated	Amygdala	Amygdala	Zhange et al.	Differentially Altered Metabolic Pathways in the Amygdala of Subjects with Schizophrenia, Bipolar Disorder and Major Depressive Disorder	Bulk RNAseq	15 BD vs 15 Cont	0.796851	Bipolar
	ZNF619	ZNF619	Upregulated	Amygdala	Amygdala	Zhange et al.	Differentially Altered Metabolic Pathways in the Amygdala of Subjects with Schizophrenia, Bipolar Disorder and Major Depressive Disorder	Bulk RNAseq	15 BD vs 15 Cont	1.17322	Bipolar
	ZNF620	ZNF620	Upregulated	Amygdala	Amygdala	Zhange et al.	Differentially Altered Metabolic Pathways in the Amygdala of Subjects with Schizophrenia, Bipolar Disorder and Major Depressive Disorder	Bulk RNAseq	15 BD vs 15 Cont	1.24288	Bipolar
	ZNF621	ZNF621	Upregulated	Amygdala	Amygdala	Zhange et al.	Differentially Altered Metabolic Pathways in the Amygdala of Subjects with Schizophrenia, Bipolar Disorder and Major Depressive Disorder	Bulk RNAseq	15 BD vs 15 Cont	1.67582	Bipolar
	ZNF622	ZNF622	Downregulated	Amygdala	Amygdala	Zhange et al.	Differentially Altered Metabolic Pathways in the Amygdala of Subjects with Schizophrenia, Bipolar Disorder and Major Depressive Disorder	Bulk RNAseq	15 BD vs 15 Cont	-0.694171	Bipolar
	ZNF627	ZNF627	Upregulated	Amygdala	Amygdala	Zhange et al.	Differentially Altered Metabolic Pathways in the Amygdala of Subjects with Schizophrenia, Bipolar Disorder and Major Depressive Disorder	Bulk RNAseq	15 BD vs 15 Cont	0.845355	Bipolar
	ZNF649	ZNF649	Upregulated	Amygdala	Amygdala	Zhange et al.	Differentially Altered Metabolic Pathways in the Amygdala of Subjects with Schizophrenia, Bipolar Disorder and Major Depressive Disorder	Bulk RNAseq	15 BD vs 15 Cont	1.0146	Bipolar
	ZNF660	ZNF660	Upregulated	Amygdala	Amygdala	Zhange et al.	Differentially Altered Metabolic Pathways in the Amygdala of Subjects with Schizophrenia, Bipolar Disorder and Major Depressive Disorder	Bulk RNAseq	15 BD vs 15 Cont	1.19498	Bipolar
	ZNF664	ZNF664	Upregulated	Amygdala	Amygdala	Zhange et al.	Differentially Altered Metabolic Pathways in the Amygdala of Subjects with Schizophrenia, Bipolar Disorder and Major Depressive Disorder	Bulk RNAseq	15 BD vs 15 Cont	0.765594	Bipolar
	ZNF667	ZNF667	Downregulated	Amygdala	Amygdala	Zhange et al.	Differentially Altered Metabolic Pathways in the Amygdala of Subjects with Schizophrenia, Bipolar Disorder and Major Depressive Disorder	Bulk RNAseq	15 BD vs 15 Cont	-1.02359	Bipolar
	ZNF669	ZNF669	Downregulated	Amygdala	Amygdala	Zhange et al.	Differentially Altered Metabolic Pathways in the Amygdala of Subjects with Schizophrenia, Bipolar Disorder and Major Depressive Disorder	Bulk RNAseq	15 BD vs 15 Cont	-1.53793	Bipolar
	ZNF677	ZNF677	Upregulated	Amygdala	Amygdala	Zhange et al.	Differentially Altered Metabolic Pathways in the Amygdala of Subjects with Schizophrenia, Bipolar Disorder and Major Depressive Disorder	Bulk RNAseq	15 BD vs 15 Cont	1.00844	Bipolar
	ZNF678	ZNF678	Upregulated	Amygdala	Amygdala	Zhange et al.	Differentially Altered Metabolic Pathways in the Amygdala of Subjects with Schizophrenia, Bipolar Disorder and Major Depressive Disorder	Bulk RNAseq	15 BD vs 15 Cont	1.16669	Bipolar
	ZNF680	ZNF680	Upregulated	Amygdala	Amygdala	Zhange et al.	Differentially Altered Metabolic Pathways in the Amygdala of Subjects with Schizophrenia, Bipolar Disorder and Major Depressive Disorder	Bulk RNAseq	15 BD vs 15 Cont	1.21585	Bipolar
	ZNF684	ZNF684	Upregulated	Amygdala	Amygdala	Zhange et al.	Differentially Altered Metabolic Pathways in the Amygdala of Subjects with Schizophrenia, Bipolar Disorder and Major Depressive Disorder	Bulk RNAseq	15 BD vs 15 Cont	1.38334	Bipolar
	ZNF7	ZNF7	Downregulated	Amygdala	Amygdala	Zhange et al.	Differentially Altered Metabolic Pathways in the Amygdala of Subjects with Schizophrenia, Bipolar Disorder and Major Depressive Disorder	Bulk RNAseq	15 BD vs 15 Cont	-0.684108	Bipolar
	ZNF70	ZNF70	Upregulated	Amygdala	Amygdala	Zhange et al.	Differentially Altered Metabolic Pathways in the Amygdala of Subjects with Schizophrenia, Bipolar Disorder and Major Depressive Disorder	Bulk RNAseq	15 BD vs 15 Cont	1.48877	Bipolar
	ZNF706	ZNF706	Downregulated	Amygdala	Amygdala	Zhange et al.	Differentially Altered Metabolic Pathways in the Amygdala of Subjects with Schizophrenia, Bipolar Disorder and Major Depressive Disorder	Bulk RNAseq	15 BD vs 15 Cont	-0.407716	Bipolar
	ZNF710	ZNF710	Upregulated	Amygdala	Amygdala	Zhange et al.	Differentially Altered Metabolic Pathways in the Amygdala of Subjects with Schizophrenia, Bipolar Disorder and Major Depressive Disorder	Bulk RNAseq	15 BD vs 15 Cont	0.998186	Bipolar
	ZNF713	ZNF713	Upregulated	Amygdala	Amygdala	Zhange et al.	Differentially Altered Metabolic Pathways in the Amygdala of Subjects with Schizophrenia, Bipolar Disorder and Major Depressive Disorder	Bulk RNAseq	15 BD vs 15 Cont	1.56371	Bipolar
	ZNF746	ZNF746	Downregulated	Amygdala	Amygdala	Zhange et al.	Differentially Altered Metabolic Pathways in the Amygdala of Subjects with Schizophrenia, Bipolar Disorder and Major Depressive Disorder	Bulk RNAseq	15 BD vs 15 Cont	-0.888147	Bipolar
	ZNF75D	ZNF75D	Upregulated	Amygdala	Amygdala	Zhange et al.	Differentially Altered Metabolic Pathways in the Amygdala of Subjects with Schizophrenia, Bipolar Disorder and Major Depressive Disorder	Bulk RNAseq	15 BD vs 15 Cont	1.00583	Bipolar
	ZNF775	ZNF775	Upregulated	Amygdala	Amygdala	Zhange et al.	Differentially Altered Metabolic Pathways in the Amygdala of Subjects with Schizophrenia, Bipolar Disorder and Major Depressive Disorder	Bulk RNAseq	15 BD vs 15 Cont	1.10332	Bipolar
	ZNF785	ZNF785	Upregulated	Amygdala	Amygdala	Zhange et al.	Differentially Altered Metabolic Pathways in the Amygdala of Subjects with Schizophrenia, Bipolar Disorder and Major Depressive Disorder	Bulk RNAseq	15 BD vs 15 Cont	0.721102	Bipolar
	ZNF808	ZNF808	Upregulated	Amygdala	Amygdala	Zhange et al.	Differentially Altered Metabolic Pathways in the Amygdala of Subjects with Schizophrenia, Bipolar Disorder and Major Depressive Disorder	Bulk RNAseq	15 BD vs 15 Cont	0.980384	Bipolar
	ZNF81	ZNF81	Upregulated	Amygdala	Amygdala	Zhange et al.	Differentially Altered Metabolic Pathways in the Amygdala of Subjects with Schizophrenia, Bipolar Disorder and Major Depressive Disorder	Bulk RNAseq	15 BD vs 15 Cont	1.33487	Bipolar
	ZNF813	ZNF813	Upregulated	Amygdala	Amygdala	Zhange et al.	Differentially Altered Metabolic Pathways in the Amygdala of Subjects with Schizophrenia, Bipolar Disorder and Major Depressive Disorder	Bulk RNAseq	15 BD vs 15 Cont	1.18233	Bipolar
	ZNF816	ZNF816	Upregulated	Amygdala	Amygdala	Zhange et al.	Differentially Altered Metabolic Pathways in the Amygdala of Subjects with Schizophrenia, Bipolar Disorder and Major Depressive Disorder	Bulk RNAseq	15 BD vs 15 Cont	1.98159	Bipolar
	ZNF821	ZNF821	Downregulated	Amygdala	Amygdala	Zhange et al.	Differentially Altered Metabolic Pathways in the Amygdala of Subjects with Schizophrenia, Bipolar Disorder and Major Depressive Disorder	Bulk RNAseq	15 BD vs 15 Cont	-0.932625	Bipolar
	ZNF844	ZNF844	Upregulated	Amygdala	Amygdala	Zhange et al.	Differentially Altered Metabolic Pathways in the Amygdala of Subjects with Schizophrenia, Bipolar Disorder and Major Depressive Disorder	Bulk RNAseq	15 BD vs 15 Cont	1.14258	Bipolar
	ZNF846	ZNF846	Upregulated	Amygdala	Amygdala	Zhange et al.	Differentially Altered Metabolic Pathways in the Amygdala of Subjects with Schizophrenia, Bipolar Disorder and Major Depressive Disorder	Bulk RNAseq	15 BD vs 15 Cont	1.09274	Bipolar
	ZNRD1ASP	ZNRD1ASP	Upregulated	Amygdala	Amygdala	Zhange et al.	Differentially Altered Metabolic Pathways in the Amygdala of Subjects with Schizophrenia, Bipolar Disorder and Major Depressive Disorder	Bulk RNAseq	15 BD vs 15 Cont	1.20542	Bipolar
	ZNRF1	ZNRF1	Downregulated	Amygdala	Amygdala	Zhange et al.	Differentially Altered Metabolic Pathways in the Amygdala of Subjects with Schizophrenia, Bipolar Disorder and Major Depressive Disorder	Bulk RNAseq	15 BD vs 15 Cont	-0.811048	Bipolar
	ZNRF3	ZNRF3	Upregulated	Amygdala	Amygdala	Zhange et al.	Differentially Altered Metabolic Pathways in the Amygdala of Subjects with Schizophrenia, Bipolar Disorder and Major Depressive Disorder	Bulk RNAseq	15 BD vs 15 Cont	1.17021	Bipolar
	ZPR1	ZPR1	Downregulated	Amygdala	Amygdala	Zhange et al.	Differentially Altered Metabolic Pathways in the Amygdala of Subjects with Schizophrenia, Bipolar Disorder and Major Depressive Disorder	Bulk RNAseq	15 BD vs 15 Cont	-0.653348	Bipolar
	ZRANB1	ZRANB1	Downregulated	Amygdala	Amygdala	Zhange et al.	Differentially Altered Metabolic Pathways in the Amygdala of Subjects with Schizophrenia, Bipolar Disorder and Major Depressive Disorder	Bulk RNAseq	15 BD vs 15 Cont	-0.584109	Bipolar
	ZSCAN1	ZSCAN1	Downregulated	Amygdala	Amygdala	Zhange et al.	Differentially Altered Metabolic Pathways in the Amygdala of Subjects with Schizophrenia, Bipolar Disorder and Major Depressive Disorder	Bulk RNAseq	15 BD vs 15 Cont	-1.50943	Bipolar
	ZSCAN16-AS1	ZSCAN16-AS1	Upregulated	Amygdala	Amygdala	Zhange et al.	Differentially Altered Metabolic Pathways in the Amygdala of Subjects with Schizophrenia, Bipolar Disorder and Major Depressive Disorder	Bulk RNAseq	15 BD vs 15 Cont	0.907901	Bipolar
	ZSCAN22	ZSCAN22	Upregulated	Amygdala	Amygdala	Zhange et al.	Differentially Altered Metabolic Pathways in the Amygdala of Subjects with Schizophrenia, Bipolar Disorder and Major Depressive Disorder	Bulk RNAseq	15 BD vs 15 Cont	1.22661	Bipolar
	ZSCAN26	ZSCAN26	Upregulated	Amygdala	Amygdala	Zhange et al.	Differentially Altered Metabolic Pathways in the Amygdala of Subjects with Schizophrenia, Bipolar Disorder and Major Depressive Disorder	Bulk RNAseq	15 BD vs 15 Cont	0.725413	Bipolar
	ZSCAN32	ZSCAN32	Upregulated	Amygdala	Amygdala	Zhange et al.	Differentially Altered Metabolic Pathways in the Amygdala of Subjects with Schizophrenia, Bipolar Disorder and Major Depressive Disorder	Bulk RNAseq	15 BD vs 15 Cont	0.71805	Bipolar
	ZWILCH	ZWILCH	Downregulated	Amygdala	Amygdala	Zhange et al.	Differentially Altered Metabolic Pathways in the Amygdala of Subjects with Schizophrenia, Bipolar Disorder and Major Depressive Disorder	Bulk RNAseq	15 BD vs 15 Cont	-1.22296	Bipolar
	ZXDC	ZXDC	Upregulated	Amygdala	Amygdala	Zhange et al.	Differentially Altered Metabolic Pathways in the Amygdala of Subjects with Schizophrenia, Bipolar Disorder and Major Depressive Disorder	Bulk RNAseq	15 BD vs 15 Cont	0.751644	Bipolar
	ABCG2	ABCG2	Downregulated	Amygdala	Amygdala	Zandi et al.	Amygdala and anterior cingulate transcriptomes from individuals with bipolar disorder reveal downregulated neuroimmune and synaptic pathways.	Bulk RNAseq	138 BD vs 157 Cont	-0.332503	Bipolar
	ARAP3	ARAP3	Upregulated	Amygdala	Amygdala	Zandi et al.	Amygdala and anterior cingulate transcriptomes from individuals with bipolar disorder reveal downregulated neuroimmune and synaptic pathways.	Bulk RNAseq	138 BD vs 157 Cont	0.23536	Bipolar
	ARRDC3	ARRDC3	Upregulated	Amygdala	Amygdala	Zandi et al.	Amygdala and anterior cingulate transcriptomes from individuals with bipolar disorder reveal downregulated neuroimmune and synaptic pathways.	Bulk RNAseq	138 BD vs 157 Cont	0.370996	Bipolar
	ASPN	ASPN	Downregulated	Amygdala	Amygdala	Zandi et al.	Amygdala and anterior cingulate transcriptomes from individuals with bipolar disorder reveal downregulated neuroimmune and synaptic pathways.	Bulk RNAseq	138 BD vs 157 Cont	-0.544152	Bipolar
	ASPRV1	ASPRV1	Upregulated	Amygdala	Amygdala	Zandi et al.	Amygdala and anterior cingulate transcriptomes from individuals with bipolar disorder reveal downregulated neuroimmune and synaptic pathways.	Bulk RNAseq	138 BD vs 157 Cont	0.163017	Bipolar
	ATXN7L2	ATXN7L2	Downregulated	Amygdala	Amygdala	Zandi et al.	Amygdala and anterior cingulate transcriptomes from individuals with bipolar disorder reveal downregulated neuroimmune and synaptic pathways.	Bulk RNAseq	138 BD vs 157 Cont	-0.163436	Bipolar
	C12ORF73	C12ORF73	Upregulated	Amygdala	Amygdala	Zandi et al.	Amygdala and anterior cingulate transcriptomes from individuals with bipolar disorder reveal downregulated neuroimmune and synaptic pathways.	Bulk RNAseq	138 BD vs 157 Cont	0.154309	Bipolar
	C1ORF61	C1ORF61	Downregulated	Amygdala	Amygdala	Zandi et al.	Amygdala and anterior cingulate transcriptomes from individuals with bipolar disorder reveal downregulated neuroimmune and synaptic pathways.	Bulk RNAseq	138 BD vs 157 Cont	-0.148419	Bipolar
	C20ORF203	C20ORF203	Upregulated	Amygdala	Amygdala	Zandi et al.	Amygdala and anterior cingulate transcriptomes from individuals with bipolar disorder reveal downregulated neuroimmune and synaptic pathways.	Bulk RNAseq	138 BD vs 157 Cont	0.267319	Bipolar
	C5AR2	C5AR2	Downregulated	Amygdala	Amygdala	Zandi et al.	Amygdala and anterior cingulate transcriptomes from individuals with bipolar disorder reveal downregulated neuroimmune and synaptic pathways.	Bulk RNAseq	138 BD vs 157 Cont	-0.50507	Bipolar
	CD69	CD69	Downregulated	Amygdala	Amygdala	Zandi et al.	Amygdala and anterior cingulate transcriptomes from individuals with bipolar disorder reveal downregulated neuroimmune and synaptic pathways.	Bulk RNAseq	138 BD vs 157 Cont	-0.975738	Bipolar
	CDH3	CDH3	Upregulated	Amygdala	Amygdala	Zandi et al.	Amygdala and anterior cingulate transcriptomes from individuals with bipolar disorder reveal downregulated neuroimmune and synaptic pathways.	Bulk RNAseq	138 BD vs 157 Cont	0.222735	Bipolar
	CEMIP	CEMIP	Downregulated	Amygdala	Amygdala	Zandi et al.	Amygdala and anterior cingulate transcriptomes from individuals with bipolar disorder reveal downregulated neuroimmune and synaptic pathways.	Bulk RNAseq	138 BD vs 157 Cont	-0.445288	Bipolar
	CHI3L1	CHI3L1	Upregulated	Amygdala	Amygdala	Zandi et al.	Amygdala and anterior cingulate transcriptomes from individuals with bipolar disorder reveal downregulated neuroimmune and synaptic pathways.	Bulk RNAseq	138 BD vs 157 Cont	0.672988	Bipolar
	CITED4	CITED4	Upregulated	Amygdala	Amygdala	Zandi et al.	Amygdala and anterior cingulate transcriptomes from individuals with bipolar disorder reveal downregulated neuroimmune and synaptic pathways.	Bulk RNAseq	138 BD vs 157 Cont	0.287242	Bipolar
	CSDC2	CSDC2	Downregulated	Amygdala	Amygdala	Zandi et al.	Amygdala and anterior cingulate transcriptomes from individuals with bipolar disorder reveal downregulated neuroimmune and synaptic pathways.	Bulk RNAseq	138 BD vs 157 Cont	-0.2305	Bipolar
	CXCL10	CXCL10	Downregulated	Amygdala	Amygdala	Zandi et al.	Amygdala and anterior cingulate transcriptomes from individuals with bipolar disorder reveal downregulated neuroimmune and synaptic pathways.	Bulk RNAseq	138 BD vs 157 Cont	-0.992321	Bipolar
	CYTIP	CYTIP	Downregulated	Amygdala	Amygdala	Zandi et al.	Amygdala and anterior cingulate transcriptomes from individuals with bipolar disorder reveal downregulated neuroimmune and synaptic pathways.	Bulk RNAseq	138 BD vs 157 Cont	-0.397507	Bipolar
	DDX24	DDX24	Upregulated	Amygdala	Amygdala	Zandi et al.	Amygdala and anterior cingulate transcriptomes from individuals with bipolar disorder reveal downregulated neuroimmune and synaptic pathways.	Bulk RNAseq	138 BD vs 157 Cont	0.0808492	Bipolar
	DHRS13	DHRS13	Upregulated	Amygdala	Amygdala	Zandi et al.	Amygdala and anterior cingulate transcriptomes from individuals with bipolar disorder reveal downregulated neuroimmune and synaptic pathways.	Bulk RNAseq	138 BD vs 157 Cont	0.237919	Bipolar
	DIO2	DIO2	Downregulated	Amygdala	Amygdala	Zandi et al.	Amygdala and anterior cingulate transcriptomes from individuals with bipolar disorder reveal downregulated neuroimmune and synaptic pathways.	Bulk RNAseq	138 BD vs 157 Cont	-0.215947	Bipolar
	DUSP1	DUSP1	Downregulated	Amygdala	Amygdala	Zandi et al.	Amygdala and anterior cingulate transcriptomes from individuals with bipolar disorder reveal downregulated neuroimmune and synaptic pathways.	Bulk RNAseq	138 BD vs 157 Cont	-0.494692	Bipolar
	DUSP4	DUSP4	Downregulated	Amygdala	Amygdala	Zandi et al.	Amygdala and anterior cingulate transcriptomes from individuals with bipolar disorder reveal downregulated neuroimmune and synaptic pathways.	Bulk RNAseq	138 BD vs 157 Cont	-0.547663	Bipolar
	DZIP1	DZIP1	Upregulated	Amygdala	Amygdala	Zandi et al.	Amygdala and anterior cingulate transcriptomes from individuals with bipolar disorder reveal downregulated neuroimmune and synaptic pathways.	Bulk RNAseq	138 BD vs 157 Cont	0.125794	Bipolar
	ECM2	ECM2	Downregulated	Amygdala	Amygdala	Zandi et al.	Amygdala and anterior cingulate transcriptomes from individuals with bipolar disorder reveal downregulated neuroimmune and synaptic pathways.	Bulk RNAseq	138 BD vs 157 Cont	-0.505155	Bipolar
	BAZ2B-AS1	BAZ2B-AS1	Downregulated	Amygdala	Amygdala	Zandi et al.	Amygdala and anterior cingulate transcriptomes from individuals with bipolar disorder reveal downregulated neuroimmune and synaptic pathways.	Bulk RNAseq	138 BD vs 157 Cont	-0.180473	Bipolar
	NFIB-AS1	NFIB-AS1	Downregulated	Amygdala	Amygdala	Zandi et al.	Amygdala and anterior cingulate transcriptomes from individuals with bipolar disorder reveal downregulated neuroimmune and synaptic pathways.	Bulk RNAseq	138 BD vs 157 Cont	-0.236726	Bipolar
	ENTPD1	ENTPD1	Downregulated	Amygdala	Amygdala	Zandi et al.	Amygdala and anterior cingulate transcriptomes from individuals with bipolar disorder reveal downregulated neuroimmune and synaptic pathways.	Bulk RNAseq	138 BD vs 157 Cont	-0.191459	Bipolar
	ERO1A	ERO1A	Upregulated	Amygdala	Amygdala	Zandi et al.	Amygdala and anterior cingulate transcriptomes from individuals with bipolar disorder reveal downregulated neuroimmune and synaptic pathways.	Bulk RNAseq	138 BD vs 157 Cont	0.0963918	Bipolar
	ETNK1	ETNK1	Upregulated	Amygdala	Amygdala	Zandi et al.	Amygdala and anterior cingulate transcriptomes from individuals with bipolar disorder reveal downregulated neuroimmune and synaptic pathways.	Bulk RNAseq	138 BD vs 157 Cont	0.105253	Bipolar
	EVL	EVL	Upregulated	Amygdala	Amygdala	Zandi et al.	Amygdala and anterior cingulate transcriptomes from individuals with bipolar disorder reveal downregulated neuroimmune and synaptic pathways.	Bulk RNAseq	138 BD vs 157 Cont	0.073486	Bipolar
	FAM78A	FAM78A	Downregulated	Amygdala	Amygdala	Zandi et al.	Amygdala and anterior cingulate transcriptomes from individuals with bipolar disorder reveal downregulated neuroimmune and synaptic pathways.	Bulk RNAseq	138 BD vs 157 Cont	-0.175709	Bipolar
	FOS	FOS	Downregulated	Amygdala	Amygdala	Zandi et al.	Amygdala and anterior cingulate transcriptomes from individuals with bipolar disorder reveal downregulated neuroimmune and synaptic pathways.	Bulk RNAseq	138 BD vs 157 Cont	-0.65454	Bipolar
	FUNDC2	FUNDC2	Downregulated	Amygdala	Amygdala	Zandi et al.	Amygdala and anterior cingulate transcriptomes from individuals with bipolar disorder reveal downregulated neuroimmune and synaptic pathways.	Bulk RNAseq	138 BD vs 157 Cont	-0.0858407	Bipolar
	GBAP1	GBAP1	Downregulated	Amygdala	Amygdala	Zandi et al.	Amygdala and anterior cingulate transcriptomes from individuals with bipolar disorder reveal downregulated neuroimmune and synaptic pathways.	Bulk RNAseq	138 BD vs 157 Cont	-0.185942	Bipolar
	GDNF-AS1	GDNF-AS1	Upregulated	Amygdala	Amygdala	Zandi et al.	Amygdala and anterior cingulate transcriptomes from individuals with bipolar disorder reveal downregulated neuroimmune and synaptic pathways.	Bulk RNAseq	138 BD vs 157 Cont	0.383332	Bipolar
	GPD1	GPD1	Downregulated	Amygdala	Amygdala	Zandi et al.	Amygdala and anterior cingulate transcriptomes from individuals with bipolar disorder reveal downregulated neuroimmune and synaptic pathways.	Bulk RNAseq	138 BD vs 157 Cont	-0.251481	Bipolar
	GTF2IRD1	GTF2IRD1	Upregulated	Amygdala	Amygdala	Zandi et al.	Amygdala and anterior cingulate transcriptomes from individuals with bipolar disorder reveal downregulated neuroimmune and synaptic pathways.	Bulk RNAseq	138 BD vs 157 Cont	0.161767	Bipolar
	HECTD4	HECTD4	Upregulated	Amygdala	Amygdala	Zandi et al.	Amygdala and anterior cingulate transcriptomes from individuals with bipolar disorder reveal downregulated neuroimmune and synaptic pathways.	Bulk RNAseq	138 BD vs 157 Cont	0.0642769	Bipolar
	HMGB2	HMGB2	Upregulated	Amygdala	Amygdala	Zandi et al.	Amygdala and anterior cingulate transcriptomes from individuals with bipolar disorder reveal downregulated neuroimmune and synaptic pathways.	Bulk RNAseq	138 BD vs 157 Cont	0.22636	Bipolar
	HMGB3P10	HMGB3P10	Downregulated	Amygdala	Amygdala	Zandi et al.	Amygdala and anterior cingulate transcriptomes from individuals with bipolar disorder reveal downregulated neuroimmune and synaptic pathways.	Bulk RNAseq	138 BD vs 157 Cont	-0.52559	Bipolar
	ITGA2B	ITGA2B	Upregulated	Amygdala	Amygdala	Zandi et al.	Amygdala and anterior cingulate transcriptomes from individuals with bipolar disorder reveal downregulated neuroimmune and synaptic pathways.	Bulk RNAseq	138 BD vs 157 Cont	0.234298	Bipolar
	ITGBL1	ITGBL1	Downregulated	Amygdala	Amygdala	Zandi et al.	Amygdala and anterior cingulate transcriptomes from individuals with bipolar disorder reveal downregulated neuroimmune and synaptic pathways.	Bulk RNAseq	138 BD vs 157 Cont	-0.53504	Bipolar
	JMJD4	JMJD4	Downregulated	Amygdala	Amygdala	Zandi et al.	Amygdala and anterior cingulate transcriptomes from individuals with bipolar disorder reveal downregulated neuroimmune and synaptic pathways.	Bulk RNAseq	138 BD vs 157 Cont	-0.108037	Bipolar
	LIMK2	LIMK2	Upregulated	Amygdala	Amygdala	Zandi et al.	Amygdala and anterior cingulate transcriptomes from individuals with bipolar disorder reveal downregulated neuroimmune and synaptic pathways.	Bulk RNAseq	138 BD vs 157 Cont	0.202373	Bipolar
	LINC00461	LINC00461	Downregulated	Amygdala	Amygdala	Zandi et al.	Amygdala and anterior cingulate transcriptomes from individuals with bipolar disorder reveal downregulated neuroimmune and synaptic pathways.	Bulk RNAseq	138 BD vs 157 Cont	-0.140945	Bipolar
	LINC00961	LINC00961	Upregulated	Amygdala	Amygdala	Zandi et al.	Amygdala and anterior cingulate transcriptomes from individuals with bipolar disorder reveal downregulated neuroimmune and synaptic pathways.	Bulk RNAseq	138 BD vs 157 Cont	0.336792	Bipolar
	LINC01141	LINC01141	Downregulated	Amygdala	Amygdala	Zandi et al.	Amygdala and anterior cingulate transcriptomes from individuals with bipolar disorder reveal downregulated neuroimmune and synaptic pathways.	Bulk RNAseq	138 BD vs 157 Cont	-0.349373	Bipolar
	LINC01290	LINC01290	Upregulated	Amygdala	Amygdala	Zandi et al.	Amygdala and anterior cingulate transcriptomes from individuals with bipolar disorder reveal downregulated neuroimmune and synaptic pathways.	Bulk RNAseq	138 BD vs 157 Cont	0.768038	Bipolar
	LOH12CR2	LOH12CR2	Downregulated	Amygdala	Amygdala	Zandi et al.	Amygdala and anterior cingulate transcriptomes from individuals with bipolar disorder reveal downregulated neuroimmune and synaptic pathways.	Bulk RNAseq	138 BD vs 157 Cont	-0.15138	Bipolar
	LRRC17	LRRC17	Downregulated	Amygdala	Amygdala	Zandi et al.	Amygdala and anterior cingulate transcriptomes from individuals with bipolar disorder reveal downregulated neuroimmune and synaptic pathways.	Bulk RNAseq	138 BD vs 157 Cont	-0.288073	Bipolar
	MAP3K6	MAP3K6	Upregulated	Amygdala	Amygdala	Zandi et al.	Amygdala and anterior cingulate transcriptomes from individuals with bipolar disorder reveal downregulated neuroimmune and synaptic pathways.	Bulk RNAseq	138 BD vs 157 Cont	0.262657	Bipolar
	MAPRE3	MAPRE3	Upregulated	Amygdala	Amygdala	Zandi et al.	Amygdala and anterior cingulate transcriptomes from individuals with bipolar disorder reveal downregulated neuroimmune and synaptic pathways.	Bulk RNAseq	138 BD vs 157 Cont	0.0862419	Bipolar
	MBD5	MBD5	Upregulated	Amygdala	Amygdala	Zandi et al.	Amygdala and anterior cingulate transcriptomes from individuals with bipolar disorder reveal downregulated neuroimmune and synaptic pathways.	Bulk RNAseq	138 BD vs 157 Cont	0.0606064	Bipolar
	METAP1	METAP1	Downregulated	Amygdala	Amygdala	Zandi et al.	Amygdala and anterior cingulate transcriptomes from individuals with bipolar disorder reveal downregulated neuroimmune and synaptic pathways.	Bulk RNAseq	138 BD vs 157 Cont	-0.0888398	Bipolar
	METTL14	METTL14	Upregulated	Amygdala	Amygdala	Zandi et al.	Amygdala and anterior cingulate transcriptomes from individuals with bipolar disorder reveal downregulated neuroimmune and synaptic pathways.	Bulk RNAseq	138 BD vs 157 Cont	0.0663362	Bipolar
	MIR1199	MIR1199	Upregulated	Amygdala	Amygdala	Zandi et al.	Amygdala and anterior cingulate transcriptomes from individuals with bipolar disorder reveal downregulated neuroimmune and synaptic pathways.	Bulk RNAseq	138 BD vs 157 Cont	0.165045	Bipolar
	NFKBID	NFKBID	Downregulated	Amygdala	Amygdala	Zandi et al.	Amygdala and anterior cingulate transcriptomes from individuals with bipolar disorder reveal downregulated neuroimmune and synaptic pathways.	Bulk RNAseq	138 BD vs 157 Cont	-0.311361	Bipolar
	NR4A1	NR4A1	Downregulated	Amygdala	Amygdala	Zandi et al.	Amygdala and anterior cingulate transcriptomes from individuals with bipolar disorder reveal downregulated neuroimmune and synaptic pathways.	Bulk RNAseq	138 BD vs 157 Cont	-0.785808	Bipolar
	OSMR	OSMR	Upregulated	Amygdala	Amygdala	Zandi et al.	Amygdala and anterior cingulate transcriptomes from individuals with bipolar disorder reveal downregulated neuroimmune and synaptic pathways.	Bulk RNAseq	138 BD vs 157 Cont	0.339853	Bipolar
	PAQR8	PAQR8	Downregulated	Amygdala	Amygdala	Zandi et al.	Amygdala and anterior cingulate transcriptomes from individuals with bipolar disorder reveal downregulated neuroimmune and synaptic pathways.	Bulk RNAseq	138 BD vs 157 Cont	-0.157077	Bipolar
	PARP2	PARP2	Upregulated	Amygdala	Amygdala	Zandi et al.	Amygdala and anterior cingulate transcriptomes from individuals with bipolar disorder reveal downregulated neuroimmune and synaptic pathways.	Bulk RNAseq	138 BD vs 157 Cont	0.0902248	Bipolar
	PCBP3-OT1	PCBP3-OT1	Upregulated	Amygdala	Amygdala	Zandi et al.	Amygdala and anterior cingulate transcriptomes from individuals with bipolar disorder reveal downregulated neuroimmune and synaptic pathways.	Bulk RNAseq	138 BD vs 157 Cont	0.348962	Bipolar
	PCYOX1	PCYOX1	Upregulated	Amygdala	Amygdala	Zandi et al.	Amygdala and anterior cingulate transcriptomes from individuals with bipolar disorder reveal downregulated neuroimmune and synaptic pathways.	Bulk RNAseq	138 BD vs 157 Cont	0.0979962	Bipolar
	PIPOX	PIPOX	Downregulated	Amygdala	Amygdala	Zandi et al.	Amygdala and anterior cingulate transcriptomes from individuals with bipolar disorder reveal downregulated neuroimmune and synaptic pathways.	Bulk RNAseq	138 BD vs 157 Cont	-0.184764	Bipolar
	PLAC9	PLAC9	Downregulated	Amygdala	Amygdala	Zandi et al.	Amygdala and anterior cingulate transcriptomes from individuals with bipolar disorder reveal downregulated neuroimmune and synaptic pathways.	Bulk RNAseq	138 BD vs 157 Cont	-0.394715	Bipolar
	PLOD1	PLOD1	Upregulated	Amygdala	Amygdala	Zandi et al.	Amygdala and anterior cingulate transcriptomes from individuals with bipolar disorder reveal downregulated neuroimmune and synaptic pathways.	Bulk RNAseq	138 BD vs 157 Cont	0.126261	Bipolar
	PRPF19	PRPF19	Upregulated	Amygdala	Amygdala	Zandi et al.	Amygdala and anterior cingulate transcriptomes from individuals with bipolar disorder reveal downregulated neuroimmune and synaptic pathways.	Bulk RNAseq	138 BD vs 157 Cont	0.077783	Bipolar
	RABGAP1L	RABGAP1L	Upregulated	Amygdala	Amygdala	Zandi et al.	Amygdala and anterior cingulate transcriptomes from individuals with bipolar disorder reveal downregulated neuroimmune and synaptic pathways.	Bulk RNAseq	138 BD vs 157 Cont	0.0794742	Bipolar
	RANBP17	RANBP17	Upregulated	Amygdala	Amygdala	Zandi et al.	Amygdala and anterior cingulate transcriptomes from individuals with bipolar disorder reveal downregulated neuroimmune and synaptic pathways.	Bulk RNAseq	138 BD vs 157 Cont	0.218948	Bipolar
	RCBTB2	RCBTB2	Downregulated	Amygdala	Amygdala	Zandi et al.	Amygdala and anterior cingulate transcriptomes from individuals with bipolar disorder reveal downregulated neuroimmune and synaptic pathways.	Bulk RNAseq	138 BD vs 157 Cont	-0.145585	Bipolar
	RERGL	RERGL	Downregulated	Amygdala	Amygdala	Zandi et al.	Amygdala and anterior cingulate transcriptomes from individuals with bipolar disorder reveal downregulated neuroimmune and synaptic pathways.	Bulk RNAseq	138 BD vs 157 Cont	-0.548911	Bipolar
	RNF182	RNF182	Downregulated	Amygdala	Amygdala	Zandi et al.	Amygdala and anterior cingulate transcriptomes from individuals with bipolar disorder reveal downregulated neuroimmune and synaptic pathways.	Bulk RNAseq	138 BD vs 157 Cont	-0.216211	Bipolar
	RNU6-95P	RNU6-95P	Upregulated	Amygdala	Amygdala	Zandi et al.	Amygdala and anterior cingulate transcriptomes from individuals with bipolar disorder reveal downregulated neuroimmune and synaptic pathways.	Bulk RNAseq	138 BD vs 157 Cont	0.774072	Bipolar
	SHC1	SHC1	Upregulated	Amygdala	Amygdala	Zandi et al.	Amygdala and anterior cingulate transcriptomes from individuals with bipolar disorder reveal downregulated neuroimmune and synaptic pathways.	Bulk RNAseq	138 BD vs 157 Cont	0.122626	Bipolar
	SLC16A6	SLC16A6	Upregulated	Amygdala	Amygdala	Zandi et al.	Amygdala and anterior cingulate transcriptomes from individuals with bipolar disorder reveal downregulated neuroimmune and synaptic pathways.	Bulk RNAseq	138 BD vs 157 Cont	0.384261	Bipolar
	SLC2A1	SLC2A1	Upregulated	Amygdala	Amygdala	Zandi et al.	Amygdala and anterior cingulate transcriptomes from individuals with bipolar disorder reveal downregulated neuroimmune and synaptic pathways.	Bulk RNAseq	138 BD vs 157 Cont	0.18434	Bipolar
	SLC39A14	SLC39A14	Upregulated	Amygdala	Amygdala	Zandi et al.	Amygdala and anterior cingulate transcriptomes from individuals with bipolar disorder reveal downregulated neuroimmune and synaptic pathways.	Bulk RNAseq	138 BD vs 157 Cont	0.283902	Bipolar
	SLC5A5	SLC5A5	Downregulated	Amygdala	Amygdala	Zandi et al.	Amygdala and anterior cingulate transcriptomes from individuals with bipolar disorder reveal downregulated neuroimmune and synaptic pathways.	Bulk RNAseq	138 BD vs 157 Cont	-1.19947	Bipolar
	SLC6A13	SLC6A13	Downregulated	Amygdala	Amygdala	Zandi et al.	Amygdala and anterior cingulate transcriptomes from individuals with bipolar disorder reveal downregulated neuroimmune and synaptic pathways.	Bulk RNAseq	138 BD vs 157 Cont	-0.34026	Bipolar
	SLC6A20	SLC6A20	Downregulated	Amygdala	Amygdala	Zandi et al.	Amygdala and anterior cingulate transcriptomes from individuals with bipolar disorder reveal downregulated neuroimmune and synaptic pathways.	Bulk RNAseq	138 BD vs 157 Cont	-0.847383	Bipolar
	SLCO4A1	SLCO4A1	Upregulated	Amygdala	Amygdala	Zandi et al.	Amygdala and anterior cingulate transcriptomes from individuals with bipolar disorder reveal downregulated neuroimmune and synaptic pathways.	Bulk RNAseq	138 BD vs 157 Cont	0.394799	Bipolar
	SNORD116-22	SNORD116-22	Upregulated	Amygdala	Amygdala	Zandi et al.	Amygdala and anterior cingulate transcriptomes from individuals with bipolar disorder reveal downregulated neuroimmune and synaptic pathways.	Bulk RNAseq	138 BD vs 157 Cont	0.562432	Bipolar
	SNX1	SNX1	Downregulated	Amygdala	Amygdala	Zandi et al.	Amygdala and anterior cingulate transcriptomes from individuals with bipolar disorder reveal downregulated neuroimmune and synaptic pathways.	Bulk RNAseq	138 BD vs 157 Cont	-0.0563677	Bipolar
	STAT3	STAT3	Upregulated	Amygdala	Amygdala	Zandi et al.	Amygdala and anterior cingulate transcriptomes from individuals with bipolar disorder reveal downregulated neuroimmune and synaptic pathways.	Bulk RNAseq	138 BD vs 157 Cont	0.105977	Bipolar
	TMEM245	TMEM245	Upregulated	Amygdala	Amygdala	Zandi et al.	Amygdala and anterior cingulate transcriptomes from individuals with bipolar disorder reveal downregulated neuroimmune and synaptic pathways.	Bulk RNAseq	138 BD vs 157 Cont	0.0732161	Bipolar
	TMEM57	TMEM57	Upregulated	Amygdala	Amygdala	Zandi et al.	Amygdala and anterior cingulate transcriptomes from individuals with bipolar disorder reveal downregulated neuroimmune and synaptic pathways.	Bulk RNAseq	138 BD vs 157 Cont	0.0686262	Bipolar
	TNFRSF1A	TNFRSF1A	Upregulated	Amygdala	Amygdala	Zandi et al.	Amygdala and anterior cingulate transcriptomes from individuals with bipolar disorder reveal downregulated neuroimmune and synaptic pathways.	Bulk RNAseq	138 BD vs 157 Cont	0.16458	Bipolar
	TNS3	TNS3	Downregulated	Amygdala	Amygdala	Zandi et al.	Amygdala and anterior cingulate transcriptomes from individuals with bipolar disorder reveal downregulated neuroimmune and synaptic pathways.	Bulk RNAseq	138 BD vs 157 Cont	-0.188737	Bipolar
	TPST1	TPST1	Upregulated	Amygdala	Amygdala	Zandi et al.	Amygdala and anterior cingulate transcriptomes from individuals with bipolar disorder reveal downregulated neuroimmune and synaptic pathways.	Bulk RNAseq	138 BD vs 157 Cont	0.138781	Bipolar
	TTC33	TTC33	Upregulated	Amygdala	Amygdala	Zandi et al.	Amygdala and anterior cingulate transcriptomes from individuals with bipolar disorder reveal downregulated neuroimmune and synaptic pathways.	Bulk RNAseq	138 BD vs 157 Cont	0.0896994	Bipolar
	WFIKKN2	WFIKKN2	Downregulated	Amygdala	Amygdala	Zandi et al.	Amygdala and anterior cingulate transcriptomes from individuals with bipolar disorder reveal downregulated neuroimmune and synaptic pathways.	Bulk RNAseq	138 BD vs 157 Cont	-0.624341	Bipolar
	ZIM2	ZIM2	Upregulated	Amygdala	Amygdala	Zandi et al.	Amygdala and anterior cingulate transcriptomes from individuals with bipolar disorder reveal downregulated neuroimmune and synaptic pathways.	Bulk RNAseq	138 BD vs 157 Cont	0.344121	Bipolar
	ZNF441	ZNF441	Upregulated	Amygdala	Amygdala	Zandi et al.	Amygdala and anterior cingulate transcriptomes from individuals with bipolar disorder reveal downregulated neuroimmune and synaptic pathways.	Bulk RNAseq	138 BD vs 157 Cont	0.126821	Bipolar
	ZNF442	ZNF442	Upregulated	Amygdala	Amygdala	Zandi et al.	Amygdala and anterior cingulate transcriptomes from individuals with bipolar disorder reveal downregulated neuroimmune and synaptic pathways.	Bulk RNAseq	138 BD vs 157 Cont	0.270574	Bipolar
	ZNF483	ZNF483	Upregulated	Amygdala	Amygdala	Zandi et al.	Amygdala and anterior cingulate transcriptomes from individuals with bipolar disorder reveal downregulated neuroimmune and synaptic pathways.	Bulk RNAseq	138 BD vs 157 Cont	0.0842212	Bipolar
	A2M	A2M	Downregulated	sgACC	subgenual Anterior cingulate cortex	Zandi et al.	Amygdala and anterior cingulate transcriptomes from individuals with bipolar disorder reveal downregulated neuroimmune and synaptic pathways.	Bulk RNAseq	138 BD vs 157 Cont	-0.300702	Bipolar
	ABCA6	ABCA6	Downregulated	sgACC	subgenual Anterior cingulate cortex	Zandi et al.	Amygdala and anterior cingulate transcriptomes from individuals with bipolar disorder reveal downregulated neuroimmune and synaptic pathways.	Bulk RNAseq	138 BD vs 157 Cont	-0.194922	Bipolar
	ABCA9	ABCA9	Downregulated	sgACC	subgenual Anterior cingulate cortex	Zandi et al.	Amygdala and anterior cingulate transcriptomes from individuals with bipolar disorder reveal downregulated neuroimmune and synaptic pathways.	Bulk RNAseq	138 BD vs 157 Cont	-0.155732	Bipolar
	ABCG2	ABCG2	Downregulated	sgACC	subgenual Anterior cingulate cortex	Zandi et al.	Amygdala and anterior cingulate transcriptomes from individuals with bipolar disorder reveal downregulated neuroimmune and synaptic pathways.	Bulk RNAseq	138 BD vs 157 Cont	-0.429847	Bipolar
	ABLIM1	ABLIM1	Downregulated	sgACC	subgenual Anterior cingulate cortex	Zandi et al.	Amygdala and anterior cingulate transcriptomes from individuals with bipolar disorder reveal downregulated neuroimmune and synaptic pathways.	Bulk RNAseq	138 BD vs 157 Cont	-0.0758057	Bipolar
	ACVR1B	ACVR1B	Upregulated	sgACC	subgenual Anterior cingulate cortex	Zandi et al.	Amygdala and anterior cingulate transcriptomes from individuals with bipolar disorder reveal downregulated neuroimmune and synaptic pathways.	Bulk RNAseq	138 BD vs 157 Cont	0.0616528	Bipolar
	ADAMTS2	ADAMTS2	Upregulated	sgACC	subgenual Anterior cingulate cortex	Zandi et al.	Amygdala and anterior cingulate transcriptomes from individuals with bipolar disorder reveal downregulated neuroimmune and synaptic pathways.	Bulk RNAseq	138 BD vs 157 Cont	0.316318	Bipolar
	ADAMTS9	ADAMTS9	Upregulated	sgACC	subgenual Anterior cingulate cortex	Zandi et al.	Amygdala and anterior cingulate transcriptomes from individuals with bipolar disorder reveal downregulated neuroimmune and synaptic pathways.	Bulk RNAseq	138 BD vs 157 Cont	0.284349	Bipolar
	ADAP2	ADAP2	Downregulated	sgACC	subgenual Anterior cingulate cortex	Zandi et al.	Amygdala and anterior cingulate transcriptomes from individuals with bipolar disorder reveal downregulated neuroimmune and synaptic pathways.	Bulk RNAseq	138 BD vs 157 Cont	-0.224814	Bipolar
	ADD3	ADD3	Downregulated	sgACC	subgenual Anterior cingulate cortex	Zandi et al.	Amygdala and anterior cingulate transcriptomes from individuals with bipolar disorder reveal downregulated neuroimmune and synaptic pathways.	Bulk RNAseq	138 BD vs 157 Cont	-0.0652019	Bipolar
	ADIRF-AS1	ADIRF-AS1	Upregulated	sgACC	subgenual Anterior cingulate cortex	Zandi et al.	Amygdala and anterior cingulate transcriptomes from individuals with bipolar disorder reveal downregulated neuroimmune and synaptic pathways.	Bulk RNAseq	138 BD vs 157 Cont	0.200527	Bipolar
	ADRB2	ADRB2	Downregulated	sgACC	subgenual Anterior cingulate cortex	Zandi et al.	Amygdala and anterior cingulate transcriptomes from individuals with bipolar disorder reveal downregulated neuroimmune and synaptic pathways.	Bulk RNAseq	138 BD vs 157 Cont	-0.20644	Bipolar
	AFF4	AFF4	Upregulated	sgACC	subgenual Anterior cingulate cortex	Zandi et al.	Amygdala and anterior cingulate transcriptomes from individuals with bipolar disorder reveal downregulated neuroimmune and synaptic pathways.	Bulk RNAseq	138 BD vs 157 Cont	0.0464022	Bipolar
	AKAP12	AKAP12	Upregulated	sgACC	subgenual Anterior cingulate cortex	Zandi et al.	Amygdala and anterior cingulate transcriptomes from individuals with bipolar disorder reveal downregulated neuroimmune and synaptic pathways.	Bulk RNAseq	138 BD vs 157 Cont	0.0887228	Bipolar
	ALDH1A1	ALDH1A1	Downregulated	sgACC	subgenual Anterior cingulate cortex	Zandi et al.	Amygdala and anterior cingulate transcriptomes from individuals with bipolar disorder reveal downregulated neuroimmune and synaptic pathways.	Bulk RNAseq	138 BD vs 157 Cont	-0.306494	Bipolar
	ALDH1L2	ALDH1L2	Upregulated	sgACC	subgenual Anterior cingulate cortex	Zandi et al.	Amygdala and anterior cingulate transcriptomes from individuals with bipolar disorder reveal downregulated neuroimmune and synaptic pathways.	Bulk RNAseq	138 BD vs 157 Cont	0.146605	Bipolar
	ALDH9A1	ALDH9A1	Downregulated	sgACC	subgenual Anterior cingulate cortex	Zandi et al.	Amygdala and anterior cingulate transcriptomes from individuals with bipolar disorder reveal downregulated neuroimmune and synaptic pathways.	Bulk RNAseq	138 BD vs 157 Cont	-0.0691078	Bipolar
	ALOX12B	ALOX12B	Upregulated	sgACC	subgenual Anterior cingulate cortex	Zandi et al.	Amygdala and anterior cingulate transcriptomes from individuals with bipolar disorder reveal downregulated neuroimmune and synaptic pathways.	Bulk RNAseq	138 BD vs 157 Cont	0.343059	Bipolar
	ALPL	ALPL	Downregulated	sgACC	subgenual Anterior cingulate cortex	Zandi et al.	Amygdala and anterior cingulate transcriptomes from individuals with bipolar disorder reveal downregulated neuroimmune and synaptic pathways.	Bulk RNAseq	138 BD vs 157 Cont	-0.242044	Bipolar
	AMPH	AMPH	Upregulated	sgACC	subgenual Anterior cingulate cortex	Zandi et al.	Amygdala and anterior cingulate transcriptomes from individuals with bipolar disorder reveal downregulated neuroimmune and synaptic pathways.	Bulk RNAseq	138 BD vs 157 Cont	0.0686693	Bipolar
	ANAPC15	ANAPC15	Downregulated	sgACC	subgenual Anterior cingulate cortex	Zandi et al.	Amygdala and anterior cingulate transcriptomes from individuals with bipolar disorder reveal downregulated neuroimmune and synaptic pathways.	Bulk RNAseq	138 BD vs 157 Cont	-0.0651179	Bipolar
	ANGEL2	ANGEL2	Upregulated	sgACC	subgenual Anterior cingulate cortex	Zandi et al.	Amygdala and anterior cingulate transcriptomes from individuals with bipolar disorder reveal downregulated neuroimmune and synaptic pathways.	Bulk RNAseq	138 BD vs 157 Cont	0.0571735	Bipolar
	ANGPTL1	ANGPTL1	Downregulated	sgACC	subgenual Anterior cingulate cortex	Zandi et al.	Amygdala and anterior cingulate transcriptomes from individuals with bipolar disorder reveal downregulated neuroimmune and synaptic pathways.	Bulk RNAseq	138 BD vs 157 Cont	-0.278533	Bipolar
	ANKDD1A	ANKDD1A	Upregulated	sgACC	subgenual Anterior cingulate cortex	Zandi et al.	Amygdala and anterior cingulate transcriptomes from individuals with bipolar disorder reveal downregulated neuroimmune and synaptic pathways.	Bulk RNAseq	138 BD vs 157 Cont	0.109045	Bipolar
	ANKRD16	ANKRD16	Upregulated	sgACC	subgenual Anterior cingulate cortex	Zandi et al.	Amygdala and anterior cingulate transcriptomes from individuals with bipolar disorder reveal downregulated neuroimmune and synaptic pathways.	Bulk RNAseq	138 BD vs 157 Cont	0.096488	Bipolar
	ANKRD55	ANKRD55	Downregulated	sgACC	subgenual Anterior cingulate cortex	Zandi et al.	Amygdala and anterior cingulate transcriptomes from individuals with bipolar disorder reveal downregulated neuroimmune and synaptic pathways.	Bulk RNAseq	138 BD vs 157 Cont	-0.204785	Bipolar
	APEH	APEH	Downregulated	sgACC	subgenual Anterior cingulate cortex	Zandi et al.	Amygdala and anterior cingulate transcriptomes from individuals with bipolar disorder reveal downregulated neuroimmune and synaptic pathways.	Bulk RNAseq	138 BD vs 157 Cont	-0.0511695	Bipolar
	ARAP3	ARAP3	Upregulated	sgACC	subgenual Anterior cingulate cortex	Zandi et al.	Amygdala and anterior cingulate transcriptomes from individuals with bipolar disorder reveal downregulated neuroimmune and synaptic pathways.	Bulk RNAseq	138 BD vs 157 Cont	0.197229	Bipolar
	ARHGAP20	ARHGAP20	Downregulated	sgACC	subgenual Anterior cingulate cortex	Zandi et al.	Amygdala and anterior cingulate transcriptomes from individuals with bipolar disorder reveal downregulated neuroimmune and synaptic pathways.	Bulk RNAseq	138 BD vs 157 Cont	-0.083592	Bipolar
	ARID3B	ARID3B	Downregulated	sgACC	subgenual Anterior cingulate cortex	Zandi et al.	Amygdala and anterior cingulate transcriptomes from individuals with bipolar disorder reveal downregulated neuroimmune and synaptic pathways.	Bulk RNAseq	138 BD vs 157 Cont	-0.139889	Bipolar
	ARID5A	ARID5A	Upregulated	sgACC	subgenual Anterior cingulate cortex	Zandi et al.	Amygdala and anterior cingulate transcriptomes from individuals with bipolar disorder reveal downregulated neuroimmune and synaptic pathways.	Bulk RNAseq	138 BD vs 157 Cont	0.179389	Bipolar
	ARID5B	ARID5B	Upregulated	sgACC	subgenual Anterior cingulate cortex	Zandi et al.	Amygdala and anterior cingulate transcriptomes from individuals with bipolar disorder reveal downregulated neuroimmune and synaptic pathways.	Bulk RNAseq	138 BD vs 157 Cont	0.0887207	Bipolar
	ARL2	ARL2	Upregulated	sgACC	subgenual Anterior cingulate cortex	Zandi et al.	Amygdala and anterior cingulate transcriptomes from individuals with bipolar disorder reveal downregulated neuroimmune and synaptic pathways.	Bulk RNAseq	138 BD vs 157 Cont	0.0865241	Bipolar
	ARL2BPP8	ARL2BPP8	Upregulated	sgACC	subgenual Anterior cingulate cortex	Zandi et al.	Amygdala and anterior cingulate transcriptomes from individuals with bipolar disorder reveal downregulated neuroimmune and synaptic pathways.	Bulk RNAseq	138 BD vs 157 Cont	0.490426	Bipolar
	ARL4A	ARL4A	Upregulated	sgACC	subgenual Anterior cingulate cortex	Zandi et al.	Amygdala and anterior cingulate transcriptomes from individuals with bipolar disorder reveal downregulated neuroimmune and synaptic pathways.	Bulk RNAseq	138 BD vs 157 Cont	0.123326	Bipolar
	ARL4D	ARL4D	Downregulated	sgACC	subgenual Anterior cingulate cortex	Zandi et al.	Amygdala and anterior cingulate transcriptomes from individuals with bipolar disorder reveal downregulated neuroimmune and synaptic pathways.	Bulk RNAseq	138 BD vs 157 Cont	-0.265627	Bipolar
	ARPC3	ARPC3	Downregulated	sgACC	subgenual Anterior cingulate cortex	Zandi et al.	Amygdala and anterior cingulate transcriptomes from individuals with bipolar disorder reveal downregulated neuroimmune and synaptic pathways.	Bulk RNAseq	138 BD vs 157 Cont	-0.0609984	Bipolar
	ARRDC3	ARRDC3	Upregulated	sgACC	subgenual Anterior cingulate cortex	Zandi et al.	Amygdala and anterior cingulate transcriptomes from individuals with bipolar disorder reveal downregulated neuroimmune and synaptic pathways.	Bulk RNAseq	138 BD vs 157 Cont	0.301561	Bipolar
	ATAD2	ATAD2	Upregulated	sgACC	subgenual Anterior cingulate cortex	Zandi et al.	Amygdala and anterior cingulate transcriptomes from individuals with bipolar disorder reveal downregulated neuroimmune and synaptic pathways.	Bulk RNAseq	138 BD vs 157 Cont	0.117218	Bipolar
	ATP6AP1	ATP6AP1	Upregulated	sgACC	subgenual Anterior cingulate cortex	Zandi et al.	Amygdala and anterior cingulate transcriptomes from individuals with bipolar disorder reveal downregulated neuroimmune and synaptic pathways.	Bulk RNAseq	138 BD vs 157 Cont	0.0700064	Bipolar
	ATP7B	ATP7B	Upregulated	sgACC	subgenual Anterior cingulate cortex	Zandi et al.	Amygdala and anterior cingulate transcriptomes from individuals with bipolar disorder reveal downregulated neuroimmune and synaptic pathways.	Bulk RNAseq	138 BD vs 157 Cont	0.113084	Bipolar
	AVIL	AVIL	Downregulated	sgACC	subgenual Anterior cingulate cortex	Zandi et al.	Amygdala and anterior cingulate transcriptomes from individuals with bipolar disorder reveal downregulated neuroimmune and synaptic pathways.	Bulk RNAseq	138 BD vs 157 Cont	-0.239828	Bipolar
	AVL9	AVL9	Upregulated	sgACC	subgenual Anterior cingulate cortex	Zandi et al.	Amygdala and anterior cingulate transcriptomes from individuals with bipolar disorder reveal downregulated neuroimmune and synaptic pathways.	Bulk RNAseq	138 BD vs 157 Cont	0.0457025	Bipolar
	B4GALT2	B4GALT2	Downregulated	sgACC	subgenual Anterior cingulate cortex	Zandi et al.	Amygdala and anterior cingulate transcriptomes from individuals with bipolar disorder reveal downregulated neuroimmune and synaptic pathways.	Bulk RNAseq	138 BD vs 157 Cont	-0.106103	Bipolar
	BCL6	BCL6	Upregulated	sgACC	subgenual Anterior cingulate cortex	Zandi et al.	Amygdala and anterior cingulate transcriptomes from individuals with bipolar disorder reveal downregulated neuroimmune and synaptic pathways.	Bulk RNAseq	138 BD vs 157 Cont	0.116486	Bipolar
	BCL7A	BCL7A	Upregulated	sgACC	subgenual Anterior cingulate cortex	Zandi et al.	Amygdala and anterior cingulate transcriptomes from individuals with bipolar disorder reveal downregulated neuroimmune and synaptic pathways.	Bulk RNAseq	138 BD vs 157 Cont	0.0876725	Bipolar
	BID	BID	Downregulated	sgACC	subgenual Anterior cingulate cortex	Zandi et al.	Amygdala and anterior cingulate transcriptomes from individuals with bipolar disorder reveal downregulated neuroimmune and synaptic pathways.	Bulk RNAseq	138 BD vs 157 Cont	-0.112822	Bipolar
	BIN2	BIN2	Downregulated	sgACC	subgenual Anterior cingulate cortex	Zandi et al.	Amygdala and anterior cingulate transcriptomes from individuals with bipolar disorder reveal downregulated neuroimmune and synaptic pathways.	Bulk RNAseq	138 BD vs 157 Cont	-0.262643	Bipolar
	BIN3	BIN3	Upregulated	sgACC	subgenual Anterior cingulate cortex	Zandi et al.	Amygdala and anterior cingulate transcriptomes from individuals with bipolar disorder reveal downregulated neuroimmune and synaptic pathways.	Bulk RNAseq	138 BD vs 157 Cont	0.0798493	Bipolar
	BLNK	BLNK	Downregulated	sgACC	subgenual Anterior cingulate cortex	Zandi et al.	Amygdala and anterior cingulate transcriptomes from individuals with bipolar disorder reveal downregulated neuroimmune and synaptic pathways.	Bulk RNAseq	138 BD vs 157 Cont	-0.394393	Bipolar
	BMP2K	BMP2K	Downregulated	sgACC	subgenual Anterior cingulate cortex	Zandi et al.	Amygdala and anterior cingulate transcriptomes from individuals with bipolar disorder reveal downregulated neuroimmune and synaptic pathways.	Bulk RNAseq	138 BD vs 157 Cont	-0.0897667	Bipolar
	BOLA3-AS1	BOLA3-AS1	Upregulated	sgACC	subgenual Anterior cingulate cortex	Zandi et al.	Amygdala and anterior cingulate transcriptomes from individuals with bipolar disorder reveal downregulated neuroimmune and synaptic pathways.	Bulk RNAseq	138 BD vs 157 Cont	0.108894	Bipolar
	BRD7	BRD7	Downregulated	sgACC	subgenual Anterior cingulate cortex	Zandi et al.	Amygdala and anterior cingulate transcriptomes from individuals with bipolar disorder reveal downregulated neuroimmune and synaptic pathways.	Bulk RNAseq	138 BD vs 157 Cont	-0.0477203	Bipolar
	BRPF1	BRPF1	Downregulated	sgACC	subgenual Anterior cingulate cortex	Zandi et al.	Amygdala and anterior cingulate transcriptomes from individuals with bipolar disorder reveal downregulated neuroimmune and synaptic pathways.	Bulk RNAseq	138 BD vs 157 Cont	-0.0928918	Bipolar
	C14ORF119	C14ORF119	Downregulated	sgACC	subgenual Anterior cingulate cortex	Zandi et al.	Amygdala and anterior cingulate transcriptomes from individuals with bipolar disorder reveal downregulated neuroimmune and synaptic pathways.	Bulk RNAseq	138 BD vs 157 Cont	-0.073513	Bipolar
	C15ORF65	C15ORF65	Downregulated	sgACC	subgenual Anterior cingulate cortex	Zandi et al.	Amygdala and anterior cingulate transcriptomes from individuals with bipolar disorder reveal downregulated neuroimmune and synaptic pathways.	Bulk RNAseq	138 BD vs 157 Cont	-0.210407	Bipolar
	C18ORF25	C18ORF25	Downregulated	sgACC	subgenual Anterior cingulate cortex	Zandi et al.	Amygdala and anterior cingulate transcriptomes from individuals with bipolar disorder reveal downregulated neuroimmune and synaptic pathways.	Bulk RNAseq	138 BD vs 157 Cont	-0.0487669	Bipolar
	C19ORF57	C19ORF57	Upregulated	sgACC	subgenual Anterior cingulate cortex	Zandi et al.	Amygdala and anterior cingulate transcriptomes from individuals with bipolar disorder reveal downregulated neuroimmune and synaptic pathways.	Bulk RNAseq	138 BD vs 157 Cont	0.146196	Bipolar
	C19ORF71	C19ORF71	Upregulated	sgACC	subgenual Anterior cingulate cortex	Zandi et al.	Amygdala and anterior cingulate transcriptomes from individuals with bipolar disorder reveal downregulated neuroimmune and synaptic pathways.	Bulk RNAseq	138 BD vs 157 Cont	0.221261	Bipolar
	C1ORF132	C1ORF132	Downregulated	sgACC	subgenual Anterior cingulate cortex	Zandi et al.	Amygdala and anterior cingulate transcriptomes from individuals with bipolar disorder reveal downregulated neuroimmune and synaptic pathways.	Bulk RNAseq	138 BD vs 157 Cont	-0.110169	Bipolar
	C1RL	C1RL	Upregulated	sgACC	subgenual Anterior cingulate cortex	Zandi et al.	Amygdala and anterior cingulate transcriptomes from individuals with bipolar disorder reveal downregulated neuroimmune and synaptic pathways.	Bulk RNAseq	138 BD vs 157 Cont	0.183932	Bipolar
	C6ORF62	C6ORF62	Downregulated	sgACC	subgenual Anterior cingulate cortex	Zandi et al.	Amygdala and anterior cingulate transcriptomes from individuals with bipolar disorder reveal downregulated neuroimmune and synaptic pathways.	Bulk RNAseq	138 BD vs 157 Cont	-0.0626432	Bipolar
	C7ORF43	C7ORF43	Downregulated	sgACC	subgenual Anterior cingulate cortex	Zandi et al.	Amygdala and anterior cingulate transcriptomes from individuals with bipolar disorder reveal downregulated neuroimmune and synaptic pathways.	Bulk RNAseq	138 BD vs 157 Cont	-0.0725912	Bipolar
	CACNA1B	CACNA1B	Upregulated	sgACC	subgenual Anterior cingulate cortex	Zandi et al.	Amygdala and anterior cingulate transcriptomes from individuals with bipolar disorder reveal downregulated neuroimmune and synaptic pathways.	Bulk RNAseq	138 BD vs 157 Cont	0.0680862	Bipolar
	CACNA1G-AS1	CACNA1G-AS1	Downregulated	sgACC	subgenual Anterior cingulate cortex	Zandi et al.	Amygdala and anterior cingulate transcriptomes from individuals with bipolar disorder reveal downregulated neuroimmune and synaptic pathways.	Bulk RNAseq	138 BD vs 157 Cont	-0.337089	Bipolar
	CACNA2D3	CACNA2D3	Upregulated	sgACC	subgenual Anterior cingulate cortex	Zandi et al.	Amygdala and anterior cingulate transcriptomes from individuals with bipolar disorder reveal downregulated neuroimmune and synaptic pathways.	Bulk RNAseq	138 BD vs 157 Cont	0.06351	Bipolar
	CALHM2	CALHM2	Downregulated	sgACC	subgenual Anterior cingulate cortex	Zandi et al.	Amygdala and anterior cingulate transcriptomes from individuals with bipolar disorder reveal downregulated neuroimmune and synaptic pathways.	Bulk RNAseq	138 BD vs 157 Cont	-0.207886	Bipolar
	CAMK2N1	CAMK2N1	Downregulated	sgACC	subgenual Anterior cingulate cortex	Zandi et al.	Amygdala and anterior cingulate transcriptomes from individuals with bipolar disorder reveal downregulated neuroimmune and synaptic pathways.	Bulk RNAseq	138 BD vs 157 Cont	-0.085497	Bipolar
	CARNMT1	CARNMT1	Downregulated	sgACC	subgenual Anterior cingulate cortex	Zandi et al.	Amygdala and anterior cingulate transcriptomes from individuals with bipolar disorder reveal downregulated neuroimmune and synaptic pathways.	Bulk RNAseq	138 BD vs 157 Cont	-0.0923238	Bipolar
	CASP10	CASP10	Downregulated	sgACC	subgenual Anterior cingulate cortex	Zandi et al.	Amygdala and anterior cingulate transcriptomes from individuals with bipolar disorder reveal downregulated neuroimmune and synaptic pathways.	Bulk RNAseq	138 BD vs 157 Cont	-0.219047	Bipolar
	CASS4	CASS4	Downregulated	sgACC	subgenual Anterior cingulate cortex	Zandi et al.	Amygdala and anterior cingulate transcriptomes from individuals with bipolar disorder reveal downregulated neuroimmune and synaptic pathways.	Bulk RNAseq	138 BD vs 157 Cont	-0.251894	Bipolar
	CCDC171	CCDC171	Upregulated	sgACC	subgenual Anterior cingulate cortex	Zandi et al.	Amygdala and anterior cingulate transcriptomes from individuals with bipolar disorder reveal downregulated neuroimmune and synaptic pathways.	Bulk RNAseq	138 BD vs 157 Cont	0.098207	Bipolar
	CCDC184	CCDC184	Downregulated	sgACC	subgenual Anterior cingulate cortex	Zandi et al.	Amygdala and anterior cingulate transcriptomes from individuals with bipolar disorder reveal downregulated neuroimmune and synaptic pathways.	Bulk RNAseq	138 BD vs 157 Cont	-0.140842	Bipolar
	CCDC28B	CCDC28B	Downregulated	sgACC	subgenual Anterior cingulate cortex	Zandi et al.	Amygdala and anterior cingulate transcriptomes from individuals with bipolar disorder reveal downregulated neuroimmune and synaptic pathways.	Bulk RNAseq	138 BD vs 157 Cont	-0.117755	Bipolar
	CCDC71L	CCDC71L	Upregulated	sgACC	subgenual Anterior cingulate cortex	Zandi et al.	Amygdala and anterior cingulate transcriptomes from individuals with bipolar disorder reveal downregulated neuroimmune and synaptic pathways.	Bulk RNAseq	138 BD vs 157 Cont	0.120064	Bipolar
	CCDC92	CCDC92	Upregulated	sgACC	subgenual Anterior cingulate cortex	Zandi et al.	Amygdala and anterior cingulate transcriptomes from individuals with bipolar disorder reveal downregulated neuroimmune and synaptic pathways.	Bulk RNAseq	138 BD vs 157 Cont	0.0714701	Bipolar
	CCL5	CCL5	Downregulated	sgACC	subgenual Anterior cingulate cortex	Zandi et al.	Amygdala and anterior cingulate transcriptomes from individuals with bipolar disorder reveal downregulated neuroimmune and synaptic pathways.	Bulk RNAseq	138 BD vs 157 Cont	-0.54178	Bipolar
	CCNB1IP1	CCNB1IP1	Upregulated	sgACC	subgenual Anterior cingulate cortex	Zandi et al.	Amygdala and anterior cingulate transcriptomes from individuals with bipolar disorder reveal downregulated neuroimmune and synaptic pathways.	Bulk RNAseq	138 BD vs 157 Cont	0.0858054	Bipolar
	CCNF	CCNF	Upregulated	sgACC	subgenual Anterior cingulate cortex	Zandi et al.	Amygdala and anterior cingulate transcriptomes from individuals with bipolar disorder reveal downregulated neuroimmune and synaptic pathways.	Bulk RNAseq	138 BD vs 157 Cont	0.111819	Bipolar
	CD4	CD4	Downregulated	sgACC	subgenual Anterior cingulate cortex	Zandi et al.	Amygdala and anterior cingulate transcriptomes from individuals with bipolar disorder reveal downregulated neuroimmune and synaptic pathways.	Bulk RNAseq	138 BD vs 157 Cont	-0.204689	Bipolar
	CD69	CD69	Downregulated	sgACC	subgenual Anterior cingulate cortex	Zandi et al.	Amygdala and anterior cingulate transcriptomes from individuals with bipolar disorder reveal downregulated neuroimmune and synaptic pathways.	Bulk RNAseq	138 BD vs 157 Cont	-0.570918	Bipolar
	CD84	CD84	Downregulated	sgACC	subgenual Anterior cingulate cortex	Zandi et al.	Amygdala and anterior cingulate transcriptomes from individuals with bipolar disorder reveal downregulated neuroimmune and synaptic pathways.	Bulk RNAseq	138 BD vs 157 Cont	-0.366827	Bipolar
	CD93	CD93	Upregulated	sgACC	subgenual Anterior cingulate cortex	Zandi et al.	Amygdala and anterior cingulate transcriptomes from individuals with bipolar disorder reveal downregulated neuroimmune and synaptic pathways.	Bulk RNAseq	138 BD vs 157 Cont	0.372212	Bipolar
	CDC14A	CDC14A	Downregulated	sgACC	subgenual Anterior cingulate cortex	Zandi et al.	Amygdala and anterior cingulate transcriptomes from individuals with bipolar disorder reveal downregulated neuroimmune and synaptic pathways.	Bulk RNAseq	138 BD vs 157 Cont	-0.126599	Bipolar
	CDC42EP4	CDC42EP4	Downregulated	sgACC	subgenual Anterior cingulate cortex	Zandi et al.	Amygdala and anterior cingulate transcriptomes from individuals with bipolar disorder reveal downregulated neuroimmune and synaptic pathways.	Bulk RNAseq	138 BD vs 157 Cont	-0.122823	Bipolar
	CDH18	CDH18	Upregulated	sgACC	subgenual Anterior cingulate cortex	Zandi et al.	Amygdala and anterior cingulate transcriptomes from individuals with bipolar disorder reveal downregulated neuroimmune and synaptic pathways.	Bulk RNAseq	138 BD vs 157 Cont	0.127242	Bipolar
	CDH26	CDH26	Upregulated	sgACC	subgenual Anterior cingulate cortex	Zandi et al.	Amygdala and anterior cingulate transcriptomes from individuals with bipolar disorder reveal downregulated neuroimmune and synaptic pathways.	Bulk RNAseq	138 BD vs 157 Cont	0.154773	Bipolar
	CDH3	CDH3	Upregulated	sgACC	subgenual Anterior cingulate cortex	Zandi et al.	Amygdala and anterior cingulate transcriptomes from individuals with bipolar disorder reveal downregulated neuroimmune and synaptic pathways.	Bulk RNAseq	138 BD vs 157 Cont	0.151133	Bipolar
	CDHR2	CDHR2	Upregulated	sgACC	subgenual Anterior cingulate cortex	Zandi et al.	Amygdala and anterior cingulate transcriptomes from individuals with bipolar disorder reveal downregulated neuroimmune and synaptic pathways.	Bulk RNAseq	138 BD vs 157 Cont	0.17907	Bipolar
	CEBPB	CEBPB	Upregulated	sgACC	subgenual Anterior cingulate cortex	Zandi et al.	Amygdala and anterior cingulate transcriptomes from individuals with bipolar disorder reveal downregulated neuroimmune and synaptic pathways.	Bulk RNAseq	138 BD vs 157 Cont	0.179704	Bipolar
	CEBPD	CEBPD	Upregulated	sgACC	subgenual Anterior cingulate cortex	Zandi et al.	Amygdala and anterior cingulate transcriptomes from individuals with bipolar disorder reveal downregulated neuroimmune and synaptic pathways.	Bulk RNAseq	138 BD vs 157 Cont	0.279637	Bipolar
	CENPC	CENPC	Upregulated	sgACC	subgenual Anterior cingulate cortex	Zandi et al.	Amygdala and anterior cingulate transcriptomes from individuals with bipolar disorder reveal downregulated neuroimmune and synaptic pathways.	Bulk RNAseq	138 BD vs 157 Cont	0.0659164	Bipolar
	CENPJ	CENPJ	Upregulated	sgACC	subgenual Anterior cingulate cortex	Zandi et al.	Amygdala and anterior cingulate transcriptomes from individuals with bipolar disorder reveal downregulated neuroimmune and synaptic pathways.	Bulk RNAseq	138 BD vs 157 Cont	0.141665	Bipolar
	CFAP46	CFAP46	Downregulated	sgACC	subgenual Anterior cingulate cortex	Zandi et al.	Amygdala and anterior cingulate transcriptomes from individuals with bipolar disorder reveal downregulated neuroimmune and synaptic pathways.	Bulk RNAseq	138 BD vs 157 Cont	-0.143763	Bipolar
	CHD4	CHD4	Downregulated	sgACC	subgenual Anterior cingulate cortex	Zandi et al.	Amygdala and anterior cingulate transcriptomes from individuals with bipolar disorder reveal downregulated neuroimmune and synaptic pathways.	Bulk RNAseq	138 BD vs 157 Cont	-0.0706718	Bipolar
	CHI3L1	CHI3L1	Upregulated	sgACC	subgenual Anterior cingulate cortex	Zandi et al.	Amygdala and anterior cingulate transcriptomes from individuals with bipolar disorder reveal downregulated neuroimmune and synaptic pathways.	Bulk RNAseq	138 BD vs 157 Cont	0.478765	Bipolar
	CHRNA10	CHRNA10	Downregulated	sgACC	subgenual Anterior cingulate cortex	Zandi et al.	Amygdala and anterior cingulate transcriptomes from individuals with bipolar disorder reveal downregulated neuroimmune and synaptic pathways.	Bulk RNAseq	138 BD vs 157 Cont	-0.324087	Bipolar
	CLEC14A	CLEC14A	Downregulated	sgACC	subgenual Anterior cingulate cortex	Zandi et al.	Amygdala and anterior cingulate transcriptomes from individuals with bipolar disorder reveal downregulated neuroimmune and synaptic pathways.	Bulk RNAseq	138 BD vs 157 Cont	-0.210397	Bipolar
	CLEC17A	CLEC17A	Downregulated	sgACC	subgenual Anterior cingulate cortex	Zandi et al.	Amygdala and anterior cingulate transcriptomes from individuals with bipolar disorder reveal downregulated neuroimmune and synaptic pathways.	Bulk RNAseq	138 BD vs 157 Cont	-0.568777	Bipolar
	CLEC9A	CLEC9A	Downregulated	sgACC	subgenual Anterior cingulate cortex	Zandi et al.	Amygdala and anterior cingulate transcriptomes from individuals with bipolar disorder reveal downregulated neuroimmune and synaptic pathways.	Bulk RNAseq	138 BD vs 157 Cont	-0.504477	Bipolar
	CLK4	CLK4	Downregulated	sgACC	subgenual Anterior cingulate cortex	Zandi et al.	Amygdala and anterior cingulate transcriptomes from individuals with bipolar disorder reveal downregulated neuroimmune and synaptic pathways.	Bulk RNAseq	138 BD vs 157 Cont	-0.111202	Bipolar
	CLP1	CLP1	Downregulated	sgACC	subgenual Anterior cingulate cortex	Zandi et al.	Amygdala and anterior cingulate transcriptomes from individuals with bipolar disorder reveal downregulated neuroimmune and synaptic pathways.	Bulk RNAseq	138 BD vs 157 Cont	-0.112399	Bipolar
	CMTM6	CMTM6	Downregulated	sgACC	subgenual Anterior cingulate cortex	Zandi et al.	Amygdala and anterior cingulate transcriptomes from individuals with bipolar disorder reveal downregulated neuroimmune and synaptic pathways.	Bulk RNAseq	138 BD vs 157 Cont	-0.100805	Bipolar
	CMTR2	CMTR2	Downregulated	sgACC	subgenual Anterior cingulate cortex	Zandi et al.	Amygdala and anterior cingulate transcriptomes from individuals with bipolar disorder reveal downregulated neuroimmune and synaptic pathways.	Bulk RNAseq	138 BD vs 157 Cont	-0.0974545	Bipolar
	COBLL1	COBLL1	Downregulated	sgACC	subgenual Anterior cingulate cortex	Zandi et al.	Amygdala and anterior cingulate transcriptomes from individuals with bipolar disorder reveal downregulated neuroimmune and synaptic pathways.	Bulk RNAseq	138 BD vs 157 Cont	-0.162479	Bipolar
	COG5	COG5	Upregulated	sgACC	subgenual Anterior cingulate cortex	Zandi et al.	Amygdala and anterior cingulate transcriptomes from individuals with bipolar disorder reveal downregulated neuroimmune and synaptic pathways.	Bulk RNAseq	138 BD vs 157 Cont	0.0386781	Bipolar
	COQ10A	COQ10A	Downregulated	sgACC	subgenual Anterior cingulate cortex	Zandi et al.	Amygdala and anterior cingulate transcriptomes from individuals with bipolar disorder reveal downregulated neuroimmune and synaptic pathways.	Bulk RNAseq	138 BD vs 157 Cont	-0.0872819	Bipolar
	CORO1B	CORO1B	Downregulated	sgACC	subgenual Anterior cingulate cortex	Zandi et al.	Amygdala and anterior cingulate transcriptomes from individuals with bipolar disorder reveal downregulated neuroimmune and synaptic pathways.	Bulk RNAseq	138 BD vs 157 Cont	-0.0854795	Bipolar
	CORT	CORT	Downregulated	sgACC	subgenual Anterior cingulate cortex	Zandi et al.	Amygdala and anterior cingulate transcriptomes from individuals with bipolar disorder reveal downregulated neuroimmune and synaptic pathways.	Bulk RNAseq	138 BD vs 157 Cont	-0.302796	Bipolar
	CPED1	CPED1	Downregulated	sgACC	subgenual Anterior cingulate cortex	Zandi et al.	Amygdala and anterior cingulate transcriptomes from individuals with bipolar disorder reveal downregulated neuroimmune and synaptic pathways.	Bulk RNAseq	138 BD vs 157 Cont	-0.399884	Bipolar
	CRH	CRH	Downregulated	sgACC	subgenual Anterior cingulate cortex	Zandi et al.	Amygdala and anterior cingulate transcriptomes from individuals with bipolar disorder reveal downregulated neuroimmune and synaptic pathways.	Bulk RNAseq	138 BD vs 157 Cont	-0.288769	Bipolar
	CRISPLD2	CRISPLD2	Upregulated	sgACC	subgenual Anterior cingulate cortex	Zandi et al.	Amygdala and anterior cingulate transcriptomes from individuals with bipolar disorder reveal downregulated neuroimmune and synaptic pathways.	Bulk RNAseq	138 BD vs 157 Cont	0.276901	Bipolar
	CRNKL1	CRNKL1	Downregulated	sgACC	subgenual Anterior cingulate cortex	Zandi et al.	Amygdala and anterior cingulate transcriptomes from individuals with bipolar disorder reveal downregulated neuroimmune and synaptic pathways.	Bulk RNAseq	138 BD vs 157 Cont	-0.0499228	Bipolar
	CRYBB1	CRYBB1	Downregulated	sgACC	subgenual Anterior cingulate cortex	Zandi et al.	Amygdala and anterior cingulate transcriptomes from individuals with bipolar disorder reveal downregulated neuroimmune and synaptic pathways.	Bulk RNAseq	138 BD vs 157 Cont	-0.324951	Bipolar
	CTDSPL2	CTDSPL2	Upregulated	sgACC	subgenual Anterior cingulate cortex	Zandi et al.	Amygdala and anterior cingulate transcriptomes from individuals with bipolar disorder reveal downregulated neuroimmune and synaptic pathways.	Bulk RNAseq	138 BD vs 157 Cont	0.0500676	Bipolar
	CTR9	CTR9	Downregulated	sgACC	subgenual Anterior cingulate cortex	Zandi et al.	Amygdala and anterior cingulate transcriptomes from individuals with bipolar disorder reveal downregulated neuroimmune and synaptic pathways.	Bulk RNAseq	138 BD vs 157 Cont	-0.057965	Bipolar
	CTSL	CTSL	Downregulated	sgACC	subgenual Anterior cingulate cortex	Zandi et al.	Amygdala and anterior cingulate transcriptomes from individuals with bipolar disorder reveal downregulated neuroimmune and synaptic pathways.	Bulk RNAseq	138 BD vs 157 Cont	-0.0711145	Bipolar
	CTTNBP2NL	CTTNBP2NL	Downregulated	sgACC	subgenual Anterior cingulate cortex	Zandi et al.	Amygdala and anterior cingulate transcriptomes from individuals with bipolar disorder reveal downregulated neuroimmune and synaptic pathways.	Bulk RNAseq	138 BD vs 157 Cont	-0.070203	Bipolar
	CX3CR1	CX3CR1	Downregulated	sgACC	subgenual Anterior cingulate cortex	Zandi et al.	Amygdala and anterior cingulate transcriptomes from individuals with bipolar disorder reveal downregulated neuroimmune and synaptic pathways.	Bulk RNAseq	138 BD vs 157 Cont	-0.487459	Bipolar
	CYP3A43	CYP3A43	Upregulated	sgACC	subgenual Anterior cingulate cortex	Zandi et al.	Amygdala and anterior cingulate transcriptomes from individuals with bipolar disorder reveal downregulated neuroimmune and synaptic pathways.	Bulk RNAseq	138 BD vs 157 Cont	0.356856	Bipolar
	CYYR1	CYYR1	Downregulated	sgACC	subgenual Anterior cingulate cortex	Zandi et al.	Amygdala and anterior cingulate transcriptomes from individuals with bipolar disorder reveal downregulated neuroimmune and synaptic pathways.	Bulk RNAseq	138 BD vs 157 Cont	-0.241739	Bipolar
	DAB2	DAB2	Downregulated	sgACC	subgenual Anterior cingulate cortex	Zandi et al.	Amygdala and anterior cingulate transcriptomes from individuals with bipolar disorder reveal downregulated neuroimmune and synaptic pathways.	Bulk RNAseq	138 BD vs 157 Cont	-0.167202	Bipolar
	DCAF16	DCAF16	Upregulated	sgACC	subgenual Anterior cingulate cortex	Zandi et al.	Amygdala and anterior cingulate transcriptomes from individuals with bipolar disorder reveal downregulated neuroimmune and synaptic pathways.	Bulk RNAseq	138 BD vs 157 Cont	0.0681379	Bipolar
	DCP2	DCP2	Upregulated	sgACC	subgenual Anterior cingulate cortex	Zandi et al.	Amygdala and anterior cingulate transcriptomes from individuals with bipolar disorder reveal downregulated neuroimmune and synaptic pathways.	Bulk RNAseq	138 BD vs 157 Cont	0.0598526	Bipolar
	DCTN1-AS1	DCTN1-AS1	Upregulated	sgACC	subgenual Anterior cingulate cortex	Zandi et al.	Amygdala and anterior cingulate transcriptomes from individuals with bipolar disorder reveal downregulated neuroimmune and synaptic pathways.	Bulk RNAseq	138 BD vs 157 Cont	0.141262	Bipolar
	DENND3	DENND3	Upregulated	sgACC	subgenual Anterior cingulate cortex	Zandi et al.	Amygdala and anterior cingulate transcriptomes from individuals with bipolar disorder reveal downregulated neuroimmune and synaptic pathways.	Bulk RNAseq	138 BD vs 157 Cont	0.099975	Bipolar
	DGCR2	DGCR2	Upregulated	sgACC	subgenual Anterior cingulate cortex	Zandi et al.	Amygdala and anterior cingulate transcriptomes from individuals with bipolar disorder reveal downregulated neuroimmune and synaptic pathways.	Bulk RNAseq	138 BD vs 157 Cont	0.0605038	Bipolar
	DGKG	DGKG	Upregulated	sgACC	subgenual Anterior cingulate cortex	Zandi et al.	Amygdala and anterior cingulate transcriptomes from individuals with bipolar disorder reveal downregulated neuroimmune and synaptic pathways.	Bulk RNAseq	138 BD vs 157 Cont	0.115502	Bipolar
	DHRS9	DHRS9	Downregulated	sgACC	subgenual Anterior cingulate cortex	Zandi et al.	Amygdala and anterior cingulate transcriptomes from individuals with bipolar disorder reveal downregulated neuroimmune and synaptic pathways.	Bulk RNAseq	138 BD vs 157 Cont	-0.413322	Bipolar
	DICER1-AS1	DICER1-AS1	Upregulated	sgACC	subgenual Anterior cingulate cortex	Zandi et al.	Amygdala and anterior cingulate transcriptomes from individuals with bipolar disorder reveal downregulated neuroimmune and synaptic pathways.	Bulk RNAseq	138 BD vs 157 Cont	0.113263	Bipolar
	DNAH6	DNAH6	Upregulated	sgACC	subgenual Anterior cingulate cortex	Zandi et al.	Amygdala and anterior cingulate transcriptomes from individuals with bipolar disorder reveal downregulated neuroimmune and synaptic pathways.	Bulk RNAseq	138 BD vs 157 Cont	0.110426	Bipolar
	DNAJC5G	DNAJC5G	Downregulated	sgACC	subgenual Anterior cingulate cortex	Zandi et al.	Amygdala and anterior cingulate transcriptomes from individuals with bipolar disorder reveal downregulated neuroimmune and synaptic pathways.	Bulk RNAseq	138 BD vs 157 Cont	-0.252135	Bipolar
	DOCK8	DOCK8	Downregulated	sgACC	subgenual Anterior cingulate cortex	Zandi et al.	Amygdala and anterior cingulate transcriptomes from individuals with bipolar disorder reveal downregulated neuroimmune and synaptic pathways.	Bulk RNAseq	138 BD vs 157 Cont	-0.278028	Bipolar
	DOK5	DOK5	Downregulated	sgACC	subgenual Anterior cingulate cortex	Zandi et al.	Amygdala and anterior cingulate transcriptomes from individuals with bipolar disorder reveal downregulated neuroimmune and synaptic pathways.	Bulk RNAseq	138 BD vs 157 Cont	-0.102342	Bipolar
	DPH3	DPH3	Downregulated	sgACC	subgenual Anterior cingulate cortex	Zandi et al.	Amygdala and anterior cingulate transcriptomes from individuals with bipolar disorder reveal downregulated neuroimmune and synaptic pathways.	Bulk RNAseq	138 BD vs 157 Cont	-0.107712	Bipolar
	DR1	DR1	Downregulated	sgACC	subgenual Anterior cingulate cortex	Zandi et al.	Amygdala and anterior cingulate transcriptomes from individuals with bipolar disorder reveal downregulated neuroimmune and synaptic pathways.	Bulk RNAseq	138 BD vs 157 Cont	-0.0556324	Bipolar
	DSTYK	DSTYK	Upregulated	sgACC	subgenual Anterior cingulate cortex	Zandi et al.	Amygdala and anterior cingulate transcriptomes from individuals with bipolar disorder reveal downregulated neuroimmune and synaptic pathways.	Bulk RNAseq	138 BD vs 157 Cont	0.0531732	Bipolar
	DTX4	DTX4	Downregulated	sgACC	subgenual Anterior cingulate cortex	Zandi et al.	Amygdala and anterior cingulate transcriptomes from individuals with bipolar disorder reveal downregulated neuroimmune and synaptic pathways.	Bulk RNAseq	138 BD vs 157 Cont	-0.0965159	Bipolar
	DUSP27	DUSP27	Downregulated	sgACC	subgenual Anterior cingulate cortex	Zandi et al.	Amygdala and anterior cingulate transcriptomes from individuals with bipolar disorder reveal downregulated neuroimmune and synaptic pathways.	Bulk RNAseq	138 BD vs 157 Cont	-0.225713	Bipolar
	DUSP4	DUSP4	Downregulated	sgACC	subgenual Anterior cingulate cortex	Zandi et al.	Amygdala and anterior cingulate transcriptomes from individuals with bipolar disorder reveal downregulated neuroimmune and synaptic pathways.	Bulk RNAseq	138 BD vs 157 Cont	-0.428707	Bipolar
	DUSP6	DUSP6	Downregulated	sgACC	subgenual Anterior cingulate cortex	Zandi et al.	Amygdala and anterior cingulate transcriptomes from individuals with bipolar disorder reveal downregulated neuroimmune and synaptic pathways.	Bulk RNAseq	138 BD vs 157 Cont	-0.247612	Bipolar
	DYRK2	DYRK2	Downregulated	sgACC	subgenual Anterior cingulate cortex	Zandi et al.	Amygdala and anterior cingulate transcriptomes from individuals with bipolar disorder reveal downregulated neuroimmune and synaptic pathways.	Bulk RNAseq	138 BD vs 157 Cont	-0.12647	Bipolar
	DZIP1	DZIP1	Upregulated	sgACC	subgenual Anterior cingulate cortex	Zandi et al.	Amygdala and anterior cingulate transcriptomes from individuals with bipolar disorder reveal downregulated neuroimmune and synaptic pathways.	Bulk RNAseq	138 BD vs 157 Cont	0.0720561	Bipolar
	EDN1	EDN1	Upregulated	sgACC	subgenual Anterior cingulate cortex	Zandi et al.	Amygdala and anterior cingulate transcriptomes from individuals with bipolar disorder reveal downregulated neuroimmune and synaptic pathways.	Bulk RNAseq	138 BD vs 157 Cont	0.328109	Bipolar
	EDN3	EDN3	Downregulated	sgACC	subgenual Anterior cingulate cortex	Zandi et al.	Amygdala and anterior cingulate transcriptomes from individuals with bipolar disorder reveal downregulated neuroimmune and synaptic pathways.	Bulk RNAseq	138 BD vs 157 Cont	-0.309772	Bipolar
	EEF2K	EEF2K	Upregulated	sgACC	subgenual Anterior cingulate cortex	Zandi et al.	Amygdala and anterior cingulate transcriptomes from individuals with bipolar disorder reveal downregulated neuroimmune and synaptic pathways.	Bulk RNAseq	138 BD vs 157 Cont	0.123823	Bipolar
	EIF3L	EIF3L	Upregulated	sgACC	subgenual Anterior cingulate cortex	Zandi et al.	Amygdala and anterior cingulate transcriptomes from individuals with bipolar disorder reveal downregulated neuroimmune and synaptic pathways.	Bulk RNAseq	138 BD vs 157 Cont	0.055064	Bipolar
	EIF4G2	EIF4G2	Downregulated	sgACC	subgenual Anterior cingulate cortex	Zandi et al.	Amygdala and anterior cingulate transcriptomes from individuals with bipolar disorder reveal downregulated neuroimmune and synaptic pathways.	Bulk RNAseq	138 BD vs 157 Cont	-0.0527366	Bipolar
	ELK1	ELK1	Upregulated	sgACC	subgenual Anterior cingulate cortex	Zandi et al.	Amygdala and anterior cingulate transcriptomes from individuals with bipolar disorder reveal downregulated neuroimmune and synaptic pathways.	Bulk RNAseq	138 BD vs 157 Cont	0.172009	Bipolar
	ELMSAN1	ELMSAN1	Upregulated	sgACC	subgenual Anterior cingulate cortex	Zandi et al.	Amygdala and anterior cingulate transcriptomes from individuals with bipolar disorder reveal downregulated neuroimmune and synaptic pathways.	Bulk RNAseq	138 BD vs 157 Cont	0.092367	Bipolar
	ENKUR	ENKUR	Downregulated	sgACC	subgenual Anterior cingulate cortex	Zandi et al.	Amygdala and anterior cingulate transcriptomes from individuals with bipolar disorder reveal downregulated neuroimmune and synaptic pathways.	Bulk RNAseq	138 BD vs 157 Cont	-0.175673	Bipolar
	SNORA15B-2	SNORA15B-2	Downregulated	sgACC	subgenual Anterior cingulate cortex	Zandi et al.	Amygdala and anterior cingulate transcriptomes from individuals with bipolar disorder reveal downregulated neuroimmune and synaptic pathways.	Bulk RNAseq	138 BD vs 157 Cont	-0.584851	Bipolar
	DNAJC9-AS1	DNAJC9-AS1	Upregulated	sgACC	subgenual Anterior cingulate cortex	Zandi et al.	Amygdala and anterior cingulate transcriptomes from individuals with bipolar disorder reveal downregulated neuroimmune and synaptic pathways.	Bulk RNAseq	138 BD vs 157 Cont	0.197917	Bipolar
	LINC01736	LINC01736	Downregulated	sgACC	subgenual Anterior cingulate cortex	Zandi et al.	Amygdala and anterior cingulate transcriptomes from individuals with bipolar disorder reveal downregulated neuroimmune and synaptic pathways.	Bulk RNAseq	138 BD vs 157 Cont	-0.451913	Bipolar
	LOC101929270	LOC101929270	Downregulated	sgACC	subgenual Anterior cingulate cortex	Zandi et al.	Amygdala and anterior cingulate transcriptomes from individuals with bipolar disorder reveal downregulated neuroimmune and synaptic pathways.	Bulk RNAseq	138 BD vs 157 Cont	-0.188655	Bipolar
	LOC101929305	LOC101929305	Downregulated	sgACC	subgenual Anterior cingulate cortex	Zandi et al.	Amygdala and anterior cingulate transcriptomes from individuals with bipolar disorder reveal downregulated neuroimmune and synaptic pathways.	Bulk RNAseq	138 BD vs 157 Cont	-0.295272	Bipolar
	LOC101927377	LOC101927377	Downregulated	sgACC	subgenual Anterior cingulate cortex	Zandi et al.	Amygdala and anterior cingulate transcriptomes from individuals with bipolar disorder reveal downregulated neuroimmune and synaptic pathways.	Bulk RNAseq	138 BD vs 157 Cont	-0.331674	Bipolar
	SPRY4-AS1	SPRY4-AS1	Downregulated	sgACC	subgenual Anterior cingulate cortex	Zandi et al.	Amygdala and anterior cingulate transcriptomes from individuals with bipolar disorder reveal downregulated neuroimmune and synaptic pathways.	Bulk RNAseq	138 BD vs 157 Cont	-0.172821	Bipolar
	LINC02642	LINC02642	Downregulated	sgACC	subgenual Anterior cingulate cortex	Zandi et al.	Amygdala and anterior cingulate transcriptomes from individuals with bipolar disorder reveal downregulated neuroimmune and synaptic pathways.	Bulk RNAseq	138 BD vs 157 Cont	-0.536053	Bipolar
	RPL17P48	RPL17P48	Downregulated	sgACC	subgenual Anterior cingulate cortex	Zandi et al.	Amygdala and anterior cingulate transcriptomes from individuals with bipolar disorder reveal downregulated neuroimmune and synaptic pathways.	Bulk RNAseq	138 BD vs 157 Cont	-0.265315	Bipolar
	LOC101926908	LOC101926908	Downregulated	sgACC	subgenual Anterior cingulate cortex	Zandi et al.	Amygdala and anterior cingulate transcriptomes from individuals with bipolar disorder reveal downregulated neuroimmune and synaptic pathways.	Bulk RNAseq	138 BD vs 157 Cont	-0.18363	Bipolar
	LINC02953	LINC02953	Downregulated	sgACC	subgenual Anterior cingulate cortex	Zandi et al.	Amygdala and anterior cingulate transcriptomes from individuals with bipolar disorder reveal downregulated neuroimmune and synaptic pathways.	Bulk RNAseq	138 BD vs 157 Cont	-0.470816	Bipolar
	LINC01909	LINC01909	Downregulated	sgACC	subgenual Anterior cingulate cortex	Zandi et al.	Amygdala and anterior cingulate transcriptomes from individuals with bipolar disorder reveal downregulated neuroimmune and synaptic pathways.	Bulk RNAseq	138 BD vs 157 Cont	-0.409341	Bipolar
	LOC105372435	LOC105372435	Downregulated	sgACC	subgenual Anterior cingulate cortex	Zandi et al.	Amygdala and anterior cingulate transcriptomes from individuals with bipolar disorder reveal downregulated neuroimmune and synaptic pathways.	Bulk RNAseq	138 BD vs 157 Cont	-0.428397	Bipolar
	SAP30-DT	SAP30-DT	Upregulated	sgACC	subgenual Anterior cingulate cortex	Zandi et al.	Amygdala and anterior cingulate transcriptomes from individuals with bipolar disorder reveal downregulated neuroimmune and synaptic pathways.	Bulk RNAseq	138 BD vs 157 Cont	0.179649	Bipolar
	LCDR	LCDR	Upregulated	sgACC	subgenual Anterior cingulate cortex	Zandi et al.	Amygdala and anterior cingulate transcriptomes from individuals with bipolar disorder reveal downregulated neuroimmune and synaptic pathways.	Bulk RNAseq	138 BD vs 157 Cont	0.278424	Bipolar
	LOC100419774	LOC100419774	Downregulated	sgACC	subgenual Anterior cingulate cortex	Zandi et al.	Amygdala and anterior cingulate transcriptomes from individuals with bipolar disorder reveal downregulated neuroimmune and synaptic pathways.	Bulk RNAseq	138 BD vs 157 Cont	-0.443357	Bipolar
	PRAG1	PRAG1	Downregulated	sgACC	subgenual Anterior cingulate cortex	Zandi et al.	Amygdala and anterior cingulate transcriptomes from individuals with bipolar disorder reveal downregulated neuroimmune and synaptic pathways.	Bulk RNAseq	138 BD vs 157 Cont	-0.166747	Bipolar
	ENTPD1	ENTPD1	Downregulated	sgACC	subgenual Anterior cingulate cortex	Zandi et al.	Amygdala and anterior cingulate transcriptomes from individuals with bipolar disorder reveal downregulated neuroimmune and synaptic pathways.	Bulk RNAseq	138 BD vs 157 Cont	-0.189119	Bipolar
	EPG5	EPG5	Upregulated	sgACC	subgenual Anterior cingulate cortex	Zandi et al.	Amygdala and anterior cingulate transcriptomes from individuals with bipolar disorder reveal downregulated neuroimmune and synaptic pathways.	Bulk RNAseq	138 BD vs 157 Cont	0.0436369	Bipolar
	EPM2A	EPM2A	Downregulated	sgACC	subgenual Anterior cingulate cortex	Zandi et al.	Amygdala and anterior cingulate transcriptomes from individuals with bipolar disorder reveal downregulated neuroimmune and synaptic pathways.	Bulk RNAseq	138 BD vs 157 Cont	-0.0975708	Bipolar
	ERO1B	ERO1B	Upregulated	sgACC	subgenual Anterior cingulate cortex	Zandi et al.	Amygdala and anterior cingulate transcriptomes from individuals with bipolar disorder reveal downregulated neuroimmune and synaptic pathways.	Bulk RNAseq	138 BD vs 157 Cont	0.0968616	Bipolar
	ESYT3	ESYT3	Upregulated	sgACC	subgenual Anterior cingulate cortex	Zandi et al.	Amygdala and anterior cingulate transcriptomes from individuals with bipolar disorder reveal downregulated neuroimmune and synaptic pathways.	Bulk RNAseq	138 BD vs 157 Cont	0.119676	Bipolar
	ETV5	ETV5	Downregulated	sgACC	subgenual Anterior cingulate cortex	Zandi et al.	Amygdala and anterior cingulate transcriptomes from individuals with bipolar disorder reveal downregulated neuroimmune and synaptic pathways.	Bulk RNAseq	138 BD vs 157 Cont	-0.174265	Bipolar
	EVI2B	EVI2B	Downregulated	sgACC	subgenual Anterior cingulate cortex	Zandi et al.	Amygdala and anterior cingulate transcriptomes from individuals with bipolar disorder reveal downregulated neuroimmune and synaptic pathways.	Bulk RNAseq	138 BD vs 157 Cont	-0.3301	Bipolar
	FAIM2	FAIM2	Upregulated	sgACC	subgenual Anterior cingulate cortex	Zandi et al.	Amygdala and anterior cingulate transcriptomes from individuals with bipolar disorder reveal downregulated neuroimmune and synaptic pathways.	Bulk RNAseq	138 BD vs 157 Cont	0.0688182	Bipolar
	FAM111A	FAM111A	Downregulated	sgACC	subgenual Anterior cingulate cortex	Zandi et al.	Amygdala and anterior cingulate transcriptomes from individuals with bipolar disorder reveal downregulated neuroimmune and synaptic pathways.	Bulk RNAseq	138 BD vs 157 Cont	-0.160821	Bipolar
	FAM122A	FAM122A	Downregulated	sgACC	subgenual Anterior cingulate cortex	Zandi et al.	Amygdala and anterior cingulate transcriptomes from individuals with bipolar disorder reveal downregulated neuroimmune and synaptic pathways.	Bulk RNAseq	138 BD vs 157 Cont	-0.0778923	Bipolar
	FAM168B	FAM168B	Upregulated	sgACC	subgenual Anterior cingulate cortex	Zandi et al.	Amygdala and anterior cingulate transcriptomes from individuals with bipolar disorder reveal downregulated neuroimmune and synaptic pathways.	Bulk RNAseq	138 BD vs 157 Cont	0.0493865	Bipolar
	FAM212B	FAM212B	Downregulated	sgACC	subgenual Anterior cingulate cortex	Zandi et al.	Amygdala and anterior cingulate transcriptomes from individuals with bipolar disorder reveal downregulated neuroimmune and synaptic pathways.	Bulk RNAseq	138 BD vs 157 Cont	-0.100579	Bipolar
	FAM46A	FAM46A	Downregulated	sgACC	subgenual Anterior cingulate cortex	Zandi et al.	Amygdala and anterior cingulate transcriptomes from individuals with bipolar disorder reveal downregulated neuroimmune and synaptic pathways.	Bulk RNAseq	138 BD vs 157 Cont	-0.200191	Bipolar
	FAM65C	FAM65C	Downregulated	sgACC	subgenual Anterior cingulate cortex	Zandi et al.	Amygdala and anterior cingulate transcriptomes from individuals with bipolar disorder reveal downregulated neuroimmune and synaptic pathways.	Bulk RNAseq	138 BD vs 157 Cont	-0.261186	Bipolar
	FAM78A	FAM78A	Downregulated	sgACC	subgenual Anterior cingulate cortex	Zandi et al.	Amygdala and anterior cingulate transcriptomes from individuals with bipolar disorder reveal downregulated neuroimmune and synaptic pathways.	Bulk RNAseq	138 BD vs 157 Cont	-0.158873	Bipolar
	FAT1	FAT1	Downregulated	sgACC	subgenual Anterior cingulate cortex	Zandi et al.	Amygdala and anterior cingulate transcriptomes from individuals with bipolar disorder reveal downregulated neuroimmune and synaptic pathways.	Bulk RNAseq	138 BD vs 157 Cont	-0.0992728	Bipolar
	FBXO17	FBXO17	Upregulated	sgACC	subgenual Anterior cingulate cortex	Zandi et al.	Amygdala and anterior cingulate transcriptomes from individuals with bipolar disorder reveal downregulated neuroimmune and synaptic pathways.	Bulk RNAseq	138 BD vs 157 Cont	0.105088	Bipolar
	FBXO21	FBXO21	Upregulated	sgACC	subgenual Anterior cingulate cortex	Zandi et al.	Amygdala and anterior cingulate transcriptomes from individuals with bipolar disorder reveal downregulated neuroimmune and synaptic pathways.	Bulk RNAseq	138 BD vs 157 Cont	0.0507454	Bipolar
	FBXO30	FBXO30	Downregulated	sgACC	subgenual Anterior cingulate cortex	Zandi et al.	Amygdala and anterior cingulate transcriptomes from individuals with bipolar disorder reveal downregulated neuroimmune and synaptic pathways.	Bulk RNAseq	138 BD vs 157 Cont	-0.0664052	Bipolar
	FBXO9	FBXO9	Downregulated	sgACC	subgenual Anterior cingulate cortex	Zandi et al.	Amygdala and anterior cingulate transcriptomes from individuals with bipolar disorder reveal downregulated neuroimmune and synaptic pathways.	Bulk RNAseq	138 BD vs 157 Cont	-0.0968464	Bipolar
	FGD6	FGD6	Downregulated	sgACC	subgenual Anterior cingulate cortex	Zandi et al.	Amygdala and anterior cingulate transcriptomes from individuals with bipolar disorder reveal downregulated neuroimmune and synaptic pathways.	Bulk RNAseq	138 BD vs 157 Cont	-0.111248	Bipolar
	FGF14	FGF14	Upregulated	sgACC	subgenual Anterior cingulate cortex	Zandi et al.	Amygdala and anterior cingulate transcriptomes from individuals with bipolar disorder reveal downregulated neuroimmune and synaptic pathways.	Bulk RNAseq	138 BD vs 157 Cont	0.0595328	Bipolar
	FLI1	FLI1	Downregulated	sgACC	subgenual Anterior cingulate cortex	Zandi et al.	Amygdala and anterior cingulate transcriptomes from individuals with bipolar disorder reveal downregulated neuroimmune and synaptic pathways.	Bulk RNAseq	138 BD vs 157 Cont	-0.233523	Bipolar
	FMNL1	FMNL1	Downregulated	sgACC	subgenual Anterior cingulate cortex	Zandi et al.	Amygdala and anterior cingulate transcriptomes from individuals with bipolar disorder reveal downregulated neuroimmune and synaptic pathways.	Bulk RNAseq	138 BD vs 157 Cont	-0.130373	Bipolar
	FOLR2	FOLR2	Downregulated	sgACC	subgenual Anterior cingulate cortex	Zandi et al.	Amygdala and anterior cingulate transcriptomes from individuals with bipolar disorder reveal downregulated neuroimmune and synaptic pathways.	Bulk RNAseq	138 BD vs 157 Cont	-0.317662	Bipolar
	FOXQ1	FOXQ1	Downregulated	sgACC	subgenual Anterior cingulate cortex	Zandi et al.	Amygdala and anterior cingulate transcriptomes from individuals with bipolar disorder reveal downregulated neuroimmune and synaptic pathways.	Bulk RNAseq	138 BD vs 157 Cont	-0.271037	Bipolar
	FRMD6	FRMD6	Downregulated	sgACC	subgenual Anterior cingulate cortex	Zandi et al.	Amygdala and anterior cingulate transcriptomes from individuals with bipolar disorder reveal downregulated neuroimmune and synaptic pathways.	Bulk RNAseq	138 BD vs 157 Cont	-0.135721	Bipolar
	FRRS1L	FRRS1L	Upregulated	sgACC	subgenual Anterior cingulate cortex	Zandi et al.	Amygdala and anterior cingulate transcriptomes from individuals with bipolar disorder reveal downregulated neuroimmune and synaptic pathways.	Bulk RNAseq	138 BD vs 157 Cont	0.0654021	Bipolar
	FUBP1	FUBP1	Upregulated	sgACC	subgenual Anterior cingulate cortex	Zandi et al.	Amygdala and anterior cingulate transcriptomes from individuals with bipolar disorder reveal downregulated neuroimmune and synaptic pathways.	Bulk RNAseq	138 BD vs 157 Cont	0.0520044	Bipolar
	FYTTD1	FYTTD1	Downregulated	sgACC	subgenual Anterior cingulate cortex	Zandi et al.	Amygdala and anterior cingulate transcriptomes from individuals with bipolar disorder reveal downregulated neuroimmune and synaptic pathways.	Bulk RNAseq	138 BD vs 157 Cont	-0.0545931	Bipolar
	G2E3	G2E3	Upregulated	sgACC	subgenual Anterior cingulate cortex	Zandi et al.	Amygdala and anterior cingulate transcriptomes from individuals with bipolar disorder reveal downregulated neuroimmune and synaptic pathways.	Bulk RNAseq	138 BD vs 157 Cont	0.0668626	Bipolar
	GADD45B	GADD45B	Upregulated	sgACC	subgenual Anterior cingulate cortex	Zandi et al.	Amygdala and anterior cingulate transcriptomes from individuals with bipolar disorder reveal downregulated neuroimmune and synaptic pathways.	Bulk RNAseq	138 BD vs 157 Cont	0.415396	Bipolar
	GAL3ST4	GAL3ST4	Downregulated	sgACC	subgenual Anterior cingulate cortex	Zandi et al.	Amygdala and anterior cingulate transcriptomes from individuals with bipolar disorder reveal downregulated neuroimmune and synaptic pathways.	Bulk RNAseq	138 BD vs 157 Cont	-0.244809	Bipolar
	GALNT16	GALNT16	Upregulated	sgACC	subgenual Anterior cingulate cortex	Zandi et al.	Amygdala and anterior cingulate transcriptomes from individuals with bipolar disorder reveal downregulated neuroimmune and synaptic pathways.	Bulk RNAseq	138 BD vs 157 Cont	0.110918	Bipolar
	GATA2	GATA2	Downregulated	sgACC	subgenual Anterior cingulate cortex	Zandi et al.	Amygdala and anterior cingulate transcriptomes from individuals with bipolar disorder reveal downregulated neuroimmune and synaptic pathways.	Bulk RNAseq	138 BD vs 157 Cont	-0.268303	Bipolar
	GBP4	GBP4	Downregulated	sgACC	subgenual Anterior cingulate cortex	Zandi et al.	Amygdala and anterior cingulate transcriptomes from individuals with bipolar disorder reveal downregulated neuroimmune and synaptic pathways.	Bulk RNAseq	138 BD vs 157 Cont	-0.407234	Bipolar
	GDF11	GDF11	Downregulated	sgACC	subgenual Anterior cingulate cortex	Zandi et al.	Amygdala and anterior cingulate transcriptomes from individuals with bipolar disorder reveal downregulated neuroimmune and synaptic pathways.	Bulk RNAseq	138 BD vs 157 Cont	-0.118622	Bipolar
	GIMAP1	GIMAP1	Downregulated	sgACC	subgenual Anterior cingulate cortex	Zandi et al.	Amygdala and anterior cingulate transcriptomes from individuals with bipolar disorder reveal downregulated neuroimmune and synaptic pathways.	Bulk RNAseq	138 BD vs 157 Cont	-0.25418	Bipolar
	GIMAP2	GIMAP2	Downregulated	sgACC	subgenual Anterior cingulate cortex	Zandi et al.	Amygdala and anterior cingulate transcriptomes from individuals with bipolar disorder reveal downregulated neuroimmune and synaptic pathways.	Bulk RNAseq	138 BD vs 157 Cont	-0.253866	Bipolar
	GIMAP4	GIMAP4	Downregulated	sgACC	subgenual Anterior cingulate cortex	Zandi et al.	Amygdala and anterior cingulate transcriptomes from individuals with bipolar disorder reveal downregulated neuroimmune and synaptic pathways.	Bulk RNAseq	138 BD vs 157 Cont	-0.254914	Bipolar
	GIMAP6	GIMAP6	Downregulated	sgACC	subgenual Anterior cingulate cortex	Zandi et al.	Amygdala and anterior cingulate transcriptomes from individuals with bipolar disorder reveal downregulated neuroimmune and synaptic pathways.	Bulk RNAseq	138 BD vs 157 Cont	-0.335582	Bipolar
	GIMAP7	GIMAP7	Downregulated	sgACC	subgenual Anterior cingulate cortex	Zandi et al.	Amygdala and anterior cingulate transcriptomes from individuals with bipolar disorder reveal downregulated neuroimmune and synaptic pathways.	Bulk RNAseq	138 BD vs 157 Cont	-0.392364	Bipolar
	GIMAP8	GIMAP8	Downregulated	sgACC	subgenual Anterior cingulate cortex	Zandi et al.	Amygdala and anterior cingulate transcriptomes from individuals with bipolar disorder reveal downregulated neuroimmune and synaptic pathways.	Bulk RNAseq	138 BD vs 157 Cont	-0.272827	Bipolar
	GLB1L2	GLB1L2	Upregulated	sgACC	subgenual Anterior cingulate cortex	Zandi et al.	Amygdala and anterior cingulate transcriptomes from individuals with bipolar disorder reveal downregulated neuroimmune and synaptic pathways.	Bulk RNAseq	138 BD vs 157 Cont	0.193515	Bipolar
	GMEB1	GMEB1	Downregulated	sgACC	subgenual Anterior cingulate cortex	Zandi et al.	Amygdala and anterior cingulate transcriptomes from individuals with bipolar disorder reveal downregulated neuroimmune and synaptic pathways.	Bulk RNAseq	138 BD vs 157 Cont	-0.0914795	Bipolar
	GNG4	GNG4	Downregulated	sgACC	subgenual Anterior cingulate cortex	Zandi et al.	Amygdala and anterior cingulate transcriptomes from individuals with bipolar disorder reveal downregulated neuroimmune and synaptic pathways.	Bulk RNAseq	138 BD vs 157 Cont	-0.130361	Bipolar
	GOLIM4	GOLIM4	Downregulated	sgACC	subgenual Anterior cingulate cortex	Zandi et al.	Amygdala and anterior cingulate transcriptomes from individuals with bipolar disorder reveal downregulated neuroimmune and synaptic pathways.	Bulk RNAseq	138 BD vs 157 Cont	-0.0703398	Bipolar
	GPI	GPI	Upregulated	sgACC	subgenual Anterior cingulate cortex	Zandi et al.	Amygdala and anterior cingulate transcriptomes from individuals with bipolar disorder reveal downregulated neuroimmune and synaptic pathways.	Bulk RNAseq	138 BD vs 157 Cont	0.0420706	Bipolar
	GPR155	GPR155	Upregulated	sgACC	subgenual Anterior cingulate cortex	Zandi et al.	Amygdala and anterior cingulate transcriptomes from individuals with bipolar disorder reveal downregulated neuroimmune and synaptic pathways.	Bulk RNAseq	138 BD vs 157 Cont	0.0847386	Bipolar
	GPR27	GPR27	Upregulated	sgACC	subgenual Anterior cingulate cortex	Zandi et al.	Amygdala and anterior cingulate transcriptomes from individuals with bipolar disorder reveal downregulated neuroimmune and synaptic pathways.	Bulk RNAseq	138 BD vs 157 Cont	0.08369	Bipolar
	GPR4	GPR4	Upregulated	sgACC	subgenual Anterior cingulate cortex	Zandi et al.	Amygdala and anterior cingulate transcriptomes from individuals with bipolar disorder reveal downregulated neuroimmune and synaptic pathways.	Bulk RNAseq	138 BD vs 157 Cont	0.444874	Bipolar
	GPR63	GPR63	Upregulated	sgACC	subgenual Anterior cingulate cortex	Zandi et al.	Amygdala and anterior cingulate transcriptomes from individuals with bipolar disorder reveal downregulated neuroimmune and synaptic pathways.	Bulk RNAseq	138 BD vs 157 Cont	0.127514	Bipolar
	GPR85	GPR85	Downregulated	sgACC	subgenual Anterior cingulate cortex	Zandi et al.	Amygdala and anterior cingulate transcriptomes from individuals with bipolar disorder reveal downregulated neuroimmune and synaptic pathways.	Bulk RNAseq	138 BD vs 157 Cont	-0.13669	Bipolar
	GPX1	GPX1	Downregulated	sgACC	subgenual Anterior cingulate cortex	Zandi et al.	Amygdala and anterior cingulate transcriptomes from individuals with bipolar disorder reveal downregulated neuroimmune and synaptic pathways.	Bulk RNAseq	138 BD vs 157 Cont	-0.0828199	Bipolar
	GRAP	GRAP	Downregulated	sgACC	subgenual Anterior cingulate cortex	Zandi et al.	Amygdala and anterior cingulate transcriptomes from individuals with bipolar disorder reveal downregulated neuroimmune and synaptic pathways.	Bulk RNAseq	138 BD vs 157 Cont	-0.29521	Bipolar
	GRASP	GRASP	Downregulated	sgACC	subgenual Anterior cingulate cortex	Zandi et al.	Amygdala and anterior cingulate transcriptomes from individuals with bipolar disorder reveal downregulated neuroimmune and synaptic pathways.	Bulk RNAseq	138 BD vs 157 Cont	-0.191929	Bipolar
	GRIK2	GRIK2	Upregulated	sgACC	subgenual Anterior cingulate cortex	Zandi et al.	Amygdala and anterior cingulate transcriptomes from individuals with bipolar disorder reveal downregulated neuroimmune and synaptic pathways.	Bulk RNAseq	138 BD vs 157 Cont	0.0770488	Bipolar
	GRM2	GRM2	Downregulated	sgACC	subgenual Anterior cingulate cortex	Zandi et al.	Amygdala and anterior cingulate transcriptomes from individuals with bipolar disorder reveal downregulated neuroimmune and synaptic pathways.	Bulk RNAseq	138 BD vs 157 Cont	-0.166714	Bipolar
	GRM5	GRM5	Upregulated	sgACC	subgenual Anterior cingulate cortex	Zandi et al.	Amygdala and anterior cingulate transcriptomes from individuals with bipolar disorder reveal downregulated neuroimmune and synaptic pathways.	Bulk RNAseq	138 BD vs 157 Cont	0.0656376	Bipolar
	GSE1	GSE1	Downregulated	sgACC	subgenual Anterior cingulate cortex	Zandi et al.	Amygdala and anterior cingulate transcriptomes from individuals with bipolar disorder reveal downregulated neuroimmune and synaptic pathways.	Bulk RNAseq	138 BD vs 157 Cont	-0.089951	Bipolar
	GYPC	GYPC	Downregulated	sgACC	subgenual Anterior cingulate cortex	Zandi et al.	Amygdala and anterior cingulate transcriptomes from individuals with bipolar disorder reveal downregulated neuroimmune and synaptic pathways.	Bulk RNAseq	138 BD vs 157 Cont	-0.176151	Bipolar
	H2AFZ	H2AFZ	Upregulated	sgACC	subgenual Anterior cingulate cortex	Zandi et al.	Amygdala and anterior cingulate transcriptomes from individuals with bipolar disorder reveal downregulated neuroimmune and synaptic pathways.	Bulk RNAseq	138 BD vs 157 Cont	0.060074	Bipolar
	HAMP	HAMP	Upregulated	sgACC	subgenual Anterior cingulate cortex	Zandi et al.	Amygdala and anterior cingulate transcriptomes from individuals with bipolar disorder reveal downregulated neuroimmune and synaptic pathways.	Bulk RNAseq	138 BD vs 157 Cont	0.851347	Bipolar
	HDAC9	HDAC9	Downregulated	sgACC	subgenual Anterior cingulate cortex	Zandi et al.	Amygdala and anterior cingulate transcriptomes from individuals with bipolar disorder reveal downregulated neuroimmune and synaptic pathways.	Bulk RNAseq	138 BD vs 157 Cont	-0.0850462	Bipolar
	HEXA	HEXA	Upregulated	sgACC	subgenual Anterior cingulate cortex	Zandi et al.	Amygdala and anterior cingulate transcriptomes from individuals with bipolar disorder reveal downregulated neuroimmune and synaptic pathways.	Bulk RNAseq	138 BD vs 157 Cont	0.0501527	Bipolar
	HILPDA	HILPDA	Upregulated	sgACC	subgenual Anterior cingulate cortex	Zandi et al.	Amygdala and anterior cingulate transcriptomes from individuals with bipolar disorder reveal downregulated neuroimmune and synaptic pathways.	Bulk RNAseq	138 BD vs 157 Cont	0.621393	Bipolar
	HLA-DQA1	HLA-DQA1	Downregulated	sgACC	subgenual Anterior cingulate cortex	Zandi et al.	Amygdala and anterior cingulate transcriptomes from individuals with bipolar disorder reveal downregulated neuroimmune and synaptic pathways.	Bulk RNAseq	138 BD vs 157 Cont	-0.590094	Bipolar
	HLF	HLF	Upregulated	sgACC	subgenual Anterior cingulate cortex	Zandi et al.	Amygdala and anterior cingulate transcriptomes from individuals with bipolar disorder reveal downregulated neuroimmune and synaptic pathways.	Bulk RNAseq	138 BD vs 157 Cont	0.095073	Bipolar
	HMGB2	HMGB2	Upregulated	sgACC	subgenual Anterior cingulate cortex	Zandi et al.	Amygdala and anterior cingulate transcriptomes from individuals with bipolar disorder reveal downregulated neuroimmune and synaptic pathways.	Bulk RNAseq	138 BD vs 157 Cont	0.206776	Bipolar
	HNRNPLP2	HNRNPLP2	Upregulated	sgACC	subgenual Anterior cingulate cortex	Zandi et al.	Amygdala and anterior cingulate transcriptomes from individuals with bipolar disorder reveal downregulated neuroimmune and synaptic pathways.	Bulk RNAseq	138 BD vs 157 Cont	0.129214	Bipolar
	HPGDS	HPGDS	Downregulated	sgACC	subgenual Anterior cingulate cortex	Zandi et al.	Amygdala and anterior cingulate transcriptomes from individuals with bipolar disorder reveal downregulated neuroimmune and synaptic pathways.	Bulk RNAseq	138 BD vs 157 Cont	-0.410031	Bipolar
	HR	HR	Downregulated	sgACC	subgenual Anterior cingulate cortex	Zandi et al.	Amygdala and anterior cingulate transcriptomes from individuals with bipolar disorder reveal downregulated neuroimmune and synaptic pathways.	Bulk RNAseq	138 BD vs 157 Cont	-0.168803	Bipolar
	HRH3	HRH3	Upregulated	sgACC	subgenual Anterior cingulate cortex	Zandi et al.	Amygdala and anterior cingulate transcriptomes from individuals with bipolar disorder reveal downregulated neuroimmune and synaptic pathways.	Bulk RNAseq	138 BD vs 157 Cont	0.128947	Bipolar
	HSPB11	HSPB11	Upregulated	sgACC	subgenual Anterior cingulate cortex	Zandi et al.	Amygdala and anterior cingulate transcriptomes from individuals with bipolar disorder reveal downregulated neuroimmune and synaptic pathways.	Bulk RNAseq	138 BD vs 157 Cont	0.108118	Bipolar
	HTR5A	HTR5A	Upregulated	sgACC	subgenual Anterior cingulate cortex	Zandi et al.	Amygdala and anterior cingulate transcriptomes from individuals with bipolar disorder reveal downregulated neuroimmune and synaptic pathways.	Bulk RNAseq	138 BD vs 157 Cont	0.124527	Bipolar
	IAH1	IAH1	Upregulated	sgACC	subgenual Anterior cingulate cortex	Zandi et al.	Amygdala and anterior cingulate transcriptomes from individuals with bipolar disorder reveal downregulated neuroimmune and synaptic pathways.	Bulk RNAseq	138 BD vs 157 Cont	0.0573263	Bipolar
	ID2	ID2	Downregulated	sgACC	subgenual Anterior cingulate cortex	Zandi et al.	Amygdala and anterior cingulate transcriptomes from individuals with bipolar disorder reveal downregulated neuroimmune and synaptic pathways.	Bulk RNAseq	138 BD vs 157 Cont	-0.106136	Bipolar
	ID3	ID3	Downregulated	sgACC	subgenual Anterior cingulate cortex	Zandi et al.	Amygdala and anterior cingulate transcriptomes from individuals with bipolar disorder reveal downregulated neuroimmune and synaptic pathways.	Bulk RNAseq	138 BD vs 157 Cont	-0.294551	Bipolar
	IDH1	IDH1	Downregulated	sgACC	subgenual Anterior cingulate cortex	Zandi et al.	Amygdala and anterior cingulate transcriptomes from individuals with bipolar disorder reveal downregulated neuroimmune and synaptic pathways.	Bulk RNAseq	138 BD vs 157 Cont	-0.0909857	Bipolar
	IER5	IER5	Downregulated	sgACC	subgenual Anterior cingulate cortex	Zandi et al.	Amygdala and anterior cingulate transcriptomes from individuals with bipolar disorder reveal downregulated neuroimmune and synaptic pathways.	Bulk RNAseq	138 BD vs 157 Cont	-0.215986	Bipolar
	IFFO2	IFFO2	Upregulated	sgACC	subgenual Anterior cingulate cortex	Zandi et al.	Amygdala and anterior cingulate transcriptomes from individuals with bipolar disorder reveal downregulated neuroimmune and synaptic pathways.	Bulk RNAseq	138 BD vs 157 Cont	0.111143	Bipolar
	ING1	ING1	Upregulated	sgACC	subgenual Anterior cingulate cortex	Zandi et al.	Amygdala and anterior cingulate transcriptomes from individuals with bipolar disorder reveal downregulated neuroimmune and synaptic pathways.	Bulk RNAseq	138 BD vs 157 Cont	0.101705	Bipolar
	ING2	ING2	Downregulated	sgACC	subgenual Anterior cingulate cortex	Zandi et al.	Amygdala and anterior cingulate transcriptomes from individuals with bipolar disorder reveal downregulated neuroimmune and synaptic pathways.	Bulk RNAseq	138 BD vs 157 Cont	-0.0965551	Bipolar
	INSR	INSR	Upregulated	sgACC	subgenual Anterior cingulate cortex	Zandi et al.	Amygdala and anterior cingulate transcriptomes from individuals with bipolar disorder reveal downregulated neuroimmune and synaptic pathways.	Bulk RNAseq	138 BD vs 157 Cont	0.0589477	Bipolar
	IRF8	IRF8	Downregulated	sgACC	subgenual Anterior cingulate cortex	Zandi et al.	Amygdala and anterior cingulate transcriptomes from individuals with bipolar disorder reveal downregulated neuroimmune and synaptic pathways.	Bulk RNAseq	138 BD vs 157 Cont	-0.332147	Bipolar
	ISCU	ISCU	Upregulated	sgACC	subgenual Anterior cingulate cortex	Zandi et al.	Amygdala and anterior cingulate transcriptomes from individuals with bipolar disorder reveal downregulated neuroimmune and synaptic pathways.	Bulk RNAseq	138 BD vs 157 Cont	0.0529463	Bipolar
	ITGAX	ITGAX	Downregulated	sgACC	subgenual Anterior cingulate cortex	Zandi et al.	Amygdala and anterior cingulate transcriptomes from individuals with bipolar disorder reveal downregulated neuroimmune and synaptic pathways.	Bulk RNAseq	138 BD vs 157 Cont	-0.298159	Bipolar
	ITGB2-AS1	ITGB2-AS1	Downregulated	sgACC	subgenual Anterior cingulate cortex	Zandi et al.	Amygdala and anterior cingulate transcriptomes from individuals with bipolar disorder reveal downregulated neuroimmune and synaptic pathways.	Bulk RNAseq	138 BD vs 157 Cont	-0.443934	Bipolar
	ITIH5	ITIH5	Downregulated	sgACC	subgenual Anterior cingulate cortex	Zandi et al.	Amygdala and anterior cingulate transcriptomes from individuals with bipolar disorder reveal downregulated neuroimmune and synaptic pathways.	Bulk RNAseq	138 BD vs 157 Cont	-0.207817	Bipolar
	ITM2A	ITM2A	Downregulated	sgACC	subgenual Anterior cingulate cortex	Zandi et al.	Amygdala and anterior cingulate transcriptomes from individuals with bipolar disorder reveal downregulated neuroimmune and synaptic pathways.	Bulk RNAseq	138 BD vs 157 Cont	-0.203568	Bipolar
	JAK3	JAK3	Upregulated	sgACC	subgenual Anterior cingulate cortex	Zandi et al.	Amygdala and anterior cingulate transcriptomes from individuals with bipolar disorder reveal downregulated neuroimmune and synaptic pathways.	Bulk RNAseq	138 BD vs 157 Cont	0.166695	Bipolar
	JAM2	JAM2	Downregulated	sgACC	subgenual Anterior cingulate cortex	Zandi et al.	Amygdala and anterior cingulate transcriptomes from individuals with bipolar disorder reveal downregulated neuroimmune and synaptic pathways.	Bulk RNAseq	138 BD vs 157 Cont	-0.119277	Bipolar
	JPH1	JPH1	Upregulated	sgACC	subgenual Anterior cingulate cortex	Zandi et al.	Amygdala and anterior cingulate transcriptomes from individuals with bipolar disorder reveal downregulated neuroimmune and synaptic pathways.	Bulk RNAseq	138 BD vs 157 Cont	0.0854016	Bipolar
	KANK1	KANK1	Downregulated	sgACC	subgenual Anterior cingulate cortex	Zandi et al.	Amygdala and anterior cingulate transcriptomes from individuals with bipolar disorder reveal downregulated neuroimmune and synaptic pathways.	Bulk RNAseq	138 BD vs 157 Cont	-0.087364	Bipolar
	KBTBD2	KBTBD2	Downregulated	sgACC	subgenual Anterior cingulate cortex	Zandi et al.	Amygdala and anterior cingulate transcriptomes from individuals with bipolar disorder reveal downregulated neuroimmune and synaptic pathways.	Bulk RNAseq	138 BD vs 157 Cont	-0.0499951	Bipolar
	KCNE3	KCNE3	Downregulated	sgACC	subgenual Anterior cingulate cortex	Zandi et al.	Amygdala and anterior cingulate transcriptomes from individuals with bipolar disorder reveal downregulated neuroimmune and synaptic pathways.	Bulk RNAseq	138 BD vs 157 Cont	-0.209724	Bipolar
	KCNIP3	KCNIP3	Downregulated	sgACC	subgenual Anterior cingulate cortex	Zandi et al.	Amygdala and anterior cingulate transcriptomes from individuals with bipolar disorder reveal downregulated neuroimmune and synaptic pathways.	Bulk RNAseq	138 BD vs 157 Cont	-0.159445	Bipolar
	KCNJ16	KCNJ16	Downregulated	sgACC	subgenual Anterior cingulate cortex	Zandi et al.	Amygdala and anterior cingulate transcriptomes from individuals with bipolar disorder reveal downregulated neuroimmune and synaptic pathways.	Bulk RNAseq	138 BD vs 157 Cont	-0.247063	Bipolar
	KCNK1	KCNK1	Downregulated	sgACC	subgenual Anterior cingulate cortex	Zandi et al.	Amygdala and anterior cingulate transcriptomes from individuals with bipolar disorder reveal downregulated neuroimmune and synaptic pathways.	Bulk RNAseq	138 BD vs 157 Cont	-0.104116	Bipolar
	KCNQ1	KCNQ1	Downregulated	sgACC	subgenual Anterior cingulate cortex	Zandi et al.	Amygdala and anterior cingulate transcriptomes from individuals with bipolar disorder reveal downregulated neuroimmune and synaptic pathways.	Bulk RNAseq	138 BD vs 157 Cont	-0.227535	Bipolar
	KCTD21	KCTD21	Downregulated	sgACC	subgenual Anterior cingulate cortex	Zandi et al.	Amygdala and anterior cingulate transcriptomes from individuals with bipolar disorder reveal downregulated neuroimmune and synaptic pathways.	Bulk RNAseq	138 BD vs 157 Cont	-0.153635	Bipolar
	KDM1A	KDM1A	Upregulated	sgACC	subgenual Anterior cingulate cortex	Zandi et al.	Amygdala and anterior cingulate transcriptomes from individuals with bipolar disorder reveal downregulated neuroimmune and synaptic pathways.	Bulk RNAseq	138 BD vs 157 Cont	0.0396105	Bipolar
	KDM4B	KDM4B	Upregulated	sgACC	subgenual Anterior cingulate cortex	Zandi et al.	Amygdala and anterior cingulate transcriptomes from individuals with bipolar disorder reveal downregulated neuroimmune and synaptic pathways.	Bulk RNAseq	138 BD vs 157 Cont	0.0575165	Bipolar
	KIAA0226L	KIAA0226L	Downregulated	sgACC	subgenual Anterior cingulate cortex	Zandi et al.	Amygdala and anterior cingulate transcriptomes from individuals with bipolar disorder reveal downregulated neuroimmune and synaptic pathways.	Bulk RNAseq	138 BD vs 157 Cont	-0.167007	Bipolar
	KIAA0319L	KIAA0319L	Upregulated	sgACC	subgenual Anterior cingulate cortex	Zandi et al.	Amygdala and anterior cingulate transcriptomes from individuals with bipolar disorder reveal downregulated neuroimmune and synaptic pathways.	Bulk RNAseq	138 BD vs 157 Cont	0.0369942	Bipolar
	KIF21B	KIF21B	Downregulated	sgACC	subgenual Anterior cingulate cortex	Zandi et al.	Amygdala and anterior cingulate transcriptomes from individuals with bipolar disorder reveal downregulated neuroimmune and synaptic pathways.	Bulk RNAseq	138 BD vs 157 Cont	-0.133432	Bipolar
	KLF10	KLF10	Downregulated	sgACC	subgenual Anterior cingulate cortex	Zandi et al.	Amygdala and anterior cingulate transcriptomes from individuals with bipolar disorder reveal downregulated neuroimmune and synaptic pathways.	Bulk RNAseq	138 BD vs 157 Cont	-0.218125	Bipolar
	KLF3	KLF3	Downregulated	sgACC	subgenual Anterior cingulate cortex	Zandi et al.	Amygdala and anterior cingulate transcriptomes from individuals with bipolar disorder reveal downregulated neuroimmune and synaptic pathways.	Bulk RNAseq	138 BD vs 157 Cont	-0.0729847	Bipolar
	KLF4	KLF4	Downregulated	sgACC	subgenual Anterior cingulate cortex	Zandi et al.	Amygdala and anterior cingulate transcriptomes from individuals with bipolar disorder reveal downregulated neuroimmune and synaptic pathways.	Bulk RNAseq	138 BD vs 157 Cont	-0.401868	Bipolar
	KLHL25	KLHL25	Downregulated	sgACC	subgenual Anterior cingulate cortex	Zandi et al.	Amygdala and anterior cingulate transcriptomes from individuals with bipolar disorder reveal downregulated neuroimmune and synaptic pathways.	Bulk RNAseq	138 BD vs 157 Cont	-0.170074	Bipolar
	KLKB1	KLKB1	Downregulated	sgACC	subgenual Anterior cingulate cortex	Zandi et al.	Amygdala and anterior cingulate transcriptomes from individuals with bipolar disorder reveal downregulated neuroimmune and synaptic pathways.	Bulk RNAseq	138 BD vs 157 Cont	-0.246942	Bipolar
	KMT5A	KMT5A	Downregulated	sgACC	subgenual Anterior cingulate cortex	Zandi et al.	Amygdala and anterior cingulate transcriptomes from individuals with bipolar disorder reveal downregulated neuroimmune and synaptic pathways.	Bulk RNAseq	138 BD vs 157 Cont	-0.0728012	Bipolar
	KRBOX4	KRBOX4	Upregulated	sgACC	subgenual Anterior cingulate cortex	Zandi et al.	Amygdala and anterior cingulate transcriptomes from individuals with bipolar disorder reveal downregulated neuroimmune and synaptic pathways.	Bulk RNAseq	138 BD vs 157 Cont	0.0954245	Bipolar
	LANCL3	LANCL3	Upregulated	sgACC	subgenual Anterior cingulate cortex	Zandi et al.	Amygdala and anterior cingulate transcriptomes from individuals with bipolar disorder reveal downregulated neuroimmune and synaptic pathways.	Bulk RNAseq	138 BD vs 157 Cont	0.166923	Bipolar
	LBHD1	LBHD1	Downregulated	sgACC	subgenual Anterior cingulate cortex	Zandi et al.	Amygdala and anterior cingulate transcriptomes from individuals with bipolar disorder reveal downregulated neuroimmune and synaptic pathways.	Bulk RNAseq	138 BD vs 157 Cont	-0.179805	Bipolar
	LCMT2	LCMT2	Downregulated	sgACC	subgenual Anterior cingulate cortex	Zandi et al.	Amygdala and anterior cingulate transcriptomes from individuals with bipolar disorder reveal downregulated neuroimmune and synaptic pathways.	Bulk RNAseq	138 BD vs 157 Cont	-0.0760785	Bipolar
	LDOC1L	LDOC1L	Downregulated	sgACC	subgenual Anterior cingulate cortex	Zandi et al.	Amygdala and anterior cingulate transcriptomes from individuals with bipolar disorder reveal downregulated neuroimmune and synaptic pathways.	Bulk RNAseq	138 BD vs 157 Cont	-0.0687818	Bipolar
	LEMD2	LEMD2	Upregulated	sgACC	subgenual Anterior cingulate cortex	Zandi et al.	Amygdala and anterior cingulate transcriptomes from individuals with bipolar disorder reveal downregulated neuroimmune and synaptic pathways.	Bulk RNAseq	138 BD vs 157 Cont	0.0776014	Bipolar
	LETMD1	LETMD1	Upregulated	sgACC	subgenual Anterior cingulate cortex	Zandi et al.	Amygdala and anterior cingulate transcriptomes from individuals with bipolar disorder reveal downregulated neuroimmune and synaptic pathways.	Bulk RNAseq	138 BD vs 157 Cont	0.0521469	Bipolar
	LINC00473	LINC00473	Downregulated	sgACC	subgenual Anterior cingulate cortex	Zandi et al.	Amygdala and anterior cingulate transcriptomes from individuals with bipolar disorder reveal downregulated neuroimmune and synaptic pathways.	Bulk RNAseq	138 BD vs 157 Cont	-0.341632	Bipolar
	LINC00662	LINC00662	Upregulated	sgACC	subgenual Anterior cingulate cortex	Zandi et al.	Amygdala and anterior cingulate transcriptomes from individuals with bipolar disorder reveal downregulated neuroimmune and synaptic pathways.	Bulk RNAseq	138 BD vs 157 Cont	0.0682996	Bipolar
	LINC01006	LINC01006	Upregulated	sgACC	subgenual Anterior cingulate cortex	Zandi et al.	Amygdala and anterior cingulate transcriptomes from individuals with bipolar disorder reveal downregulated neuroimmune and synaptic pathways.	Bulk RNAseq	138 BD vs 157 Cont	0.0883486	Bipolar
	LINC01141	LINC01141	Downregulated	sgACC	subgenual Anterior cingulate cortex	Zandi et al.	Amygdala and anterior cingulate transcriptomes from individuals with bipolar disorder reveal downregulated neuroimmune and synaptic pathways.	Bulk RNAseq	138 BD vs 157 Cont	-0.225758	Bipolar
	LINC01166	LINC01166	Downregulated	sgACC	subgenual Anterior cingulate cortex	Zandi et al.	Amygdala and anterior cingulate transcriptomes from individuals with bipolar disorder reveal downregulated neuroimmune and synaptic pathways.	Bulk RNAseq	138 BD vs 157 Cont	-0.285537	Bipolar
	LINC01268	LINC01268	Downregulated	sgACC	subgenual Anterior cingulate cortex	Zandi et al.	Amygdala and anterior cingulate transcriptomes from individuals with bipolar disorder reveal downregulated neuroimmune and synaptic pathways.	Bulk RNAseq	138 BD vs 157 Cont	-0.434477	Bipolar
	LINC01314	LINC01314	Downregulated	sgACC	subgenual Anterior cingulate cortex	Zandi et al.	Amygdala and anterior cingulate transcriptomes from individuals with bipolar disorder reveal downregulated neuroimmune and synaptic pathways.	Bulk RNAseq	138 BD vs 157 Cont	-0.176921	Bipolar
	LINC01351	LINC01351	Downregulated	sgACC	subgenual Anterior cingulate cortex	Zandi et al.	Amygdala and anterior cingulate transcriptomes from individuals with bipolar disorder reveal downregulated neuroimmune and synaptic pathways.	Bulk RNAseq	138 BD vs 157 Cont	-0.148533	Bipolar
	LMO2	LMO2	Downregulated	sgACC	subgenual Anterior cingulate cortex	Zandi et al.	Amygdala and anterior cingulate transcriptomes from individuals with bipolar disorder reveal downregulated neuroimmune and synaptic pathways.	Bulk RNAseq	138 BD vs 157 Cont	-0.235382	Bipolar
	LPAR5	LPAR5	Downregulated	sgACC	subgenual Anterior cingulate cortex	Zandi et al.	Amygdala and anterior cingulate transcriptomes from individuals with bipolar disorder reveal downregulated neuroimmune and synaptic pathways.	Bulk RNAseq	138 BD vs 157 Cont	-0.410649	Bipolar
	LPAR6	LPAR6	Downregulated	sgACC	subgenual Anterior cingulate cortex	Zandi et al.	Amygdala and anterior cingulate transcriptomes from individuals with bipolar disorder reveal downregulated neuroimmune and synaptic pathways.	Bulk RNAseq	138 BD vs 157 Cont	-0.242439	Bipolar
	LRFN5	LRFN5	Upregulated	sgACC	subgenual Anterior cingulate cortex	Zandi et al.	Amygdala and anterior cingulate transcriptomes from individuals with bipolar disorder reveal downregulated neuroimmune and synaptic pathways.	Bulk RNAseq	138 BD vs 157 Cont	0.0940067	Bipolar
	LRP11	LRP11	Upregulated	sgACC	subgenual Anterior cingulate cortex	Zandi et al.	Amygdala and anterior cingulate transcriptomes from individuals with bipolar disorder reveal downregulated neuroimmune and synaptic pathways.	Bulk RNAseq	138 BD vs 157 Cont	0.0541353	Bipolar
	LRRC8C	LRRC8C	Downregulated	sgACC	subgenual Anterior cingulate cortex	Zandi et al.	Amygdala and anterior cingulate transcriptomes from individuals with bipolar disorder reveal downregulated neuroimmune and synaptic pathways.	Bulk RNAseq	138 BD vs 157 Cont	-0.103813	Bipolar
	LRRFIP1	LRRFIP1	Upregulated	sgACC	subgenual Anterior cingulate cortex	Zandi et al.	Amygdala and anterior cingulate transcriptomes from individuals with bipolar disorder reveal downregulated neuroimmune and synaptic pathways.	Bulk RNAseq	138 BD vs 157 Cont	0.0585459	Bipolar
	MACROD2	MACROD2	Upregulated	sgACC	subgenual Anterior cingulate cortex	Zandi et al.	Amygdala and anterior cingulate transcriptomes from individuals with bipolar disorder reveal downregulated neuroimmune and synaptic pathways.	Bulk RNAseq	138 BD vs 157 Cont	0.0710066	Bipolar
	MAF	MAF	Downregulated	sgACC	subgenual Anterior cingulate cortex	Zandi et al.	Amygdala and anterior cingulate transcriptomes from individuals with bipolar disorder reveal downregulated neuroimmune and synaptic pathways.	Bulk RNAseq	138 BD vs 157 Cont	-0.149894	Bipolar
	MAML2	MAML2	Downregulated	sgACC	subgenual Anterior cingulate cortex	Zandi et al.	Amygdala and anterior cingulate transcriptomes from individuals with bipolar disorder reveal downregulated neuroimmune and synaptic pathways.	Bulk RNAseq	138 BD vs 157 Cont	-0.0883844	Bipolar
	MAN1C1	MAN1C1	Upregulated	sgACC	subgenual Anterior cingulate cortex	Zandi et al.	Amygdala and anterior cingulate transcriptomes from individuals with bipolar disorder reveal downregulated neuroimmune and synaptic pathways.	Bulk RNAseq	138 BD vs 157 Cont	0.0799822	Bipolar
	MAP2K5	MAP2K5	Upregulated	sgACC	subgenual Anterior cingulate cortex	Zandi et al.	Amygdala and anterior cingulate transcriptomes from individuals with bipolar disorder reveal downregulated neuroimmune and synaptic pathways.	Bulk RNAseq	138 BD vs 157 Cont	0.063231	Bipolar
	MAP3K1	MAP3K1	Downregulated	sgACC	subgenual Anterior cingulate cortex	Zandi et al.	Amygdala and anterior cingulate transcriptomes from individuals with bipolar disorder reveal downregulated neuroimmune and synaptic pathways.	Bulk RNAseq	138 BD vs 157 Cont	-0.0979182	Bipolar
	MAP3K6	MAP3K6	Upregulated	sgACC	subgenual Anterior cingulate cortex	Zandi et al.	Amygdala and anterior cingulate transcriptomes from individuals with bipolar disorder reveal downregulated neuroimmune and synaptic pathways.	Bulk RNAseq	138 BD vs 157 Cont	0.210307	Bipolar
	MAP4K2	MAP4K2	Downregulated	sgACC	subgenual Anterior cingulate cortex	Zandi et al.	Amygdala and anterior cingulate transcriptomes from individuals with bipolar disorder reveal downregulated neuroimmune and synaptic pathways.	Bulk RNAseq	138 BD vs 157 Cont	-0.0696131	Bipolar
	MARCO	MARCO	Downregulated	sgACC	subgenual Anterior cingulate cortex	Zandi et al.	Amygdala and anterior cingulate transcriptomes from individuals with bipolar disorder reveal downregulated neuroimmune and synaptic pathways.	Bulk RNAseq	138 BD vs 157 Cont	-0.657355	Bipolar
	MARK3	MARK3	Upregulated	sgACC	subgenual Anterior cingulate cortex	Zandi et al.	Amygdala and anterior cingulate transcriptomes from individuals with bipolar disorder reveal downregulated neuroimmune and synaptic pathways.	Bulk RNAseq	138 BD vs 157 Cont	0.0378623	Bipolar
	MBD5	MBD5	Upregulated	sgACC	subgenual Anterior cingulate cortex	Zandi et al.	Amygdala and anterior cingulate transcriptomes from individuals with bipolar disorder reveal downregulated neuroimmune and synaptic pathways.	Bulk RNAseq	138 BD vs 157 Cont	0.045408	Bipolar
	MBTPS1	MBTPS1	Upregulated	sgACC	subgenual Anterior cingulate cortex	Zandi et al.	Amygdala and anterior cingulate transcriptomes from individuals with bipolar disorder reveal downregulated neuroimmune and synaptic pathways.	Bulk RNAseq	138 BD vs 157 Cont	0.0575929	Bipolar
	MCC	MCC	Downregulated	sgACC	subgenual Anterior cingulate cortex	Zandi et al.	Amygdala and anterior cingulate transcriptomes from individuals with bipolar disorder reveal downregulated neuroimmune and synaptic pathways.	Bulk RNAseq	138 BD vs 157 Cont	-0.102462	Bipolar
	MCM6	MCM6	Upregulated	sgACC	subgenual Anterior cingulate cortex	Zandi et al.	Amygdala and anterior cingulate transcriptomes from individuals with bipolar disorder reveal downregulated neuroimmune and synaptic pathways.	Bulk RNAseq	138 BD vs 157 Cont	0.0893633	Bipolar
	MECOM	MECOM	Downregulated	sgACC	subgenual Anterior cingulate cortex	Zandi et al.	Amygdala and anterior cingulate transcriptomes from individuals with bipolar disorder reveal downregulated neuroimmune and synaptic pathways.	Bulk RNAseq	138 BD vs 157 Cont	-0.23263	Bipolar
	MEG9	MEG9	Downregulated	sgACC	subgenual Anterior cingulate cortex	Zandi et al.	Amygdala and anterior cingulate transcriptomes from individuals with bipolar disorder reveal downregulated neuroimmune and synaptic pathways.	Bulk RNAseq	138 BD vs 157 Cont	-0.294089	Bipolar
	METTL5	METTL5	Upregulated	sgACC	subgenual Anterior cingulate cortex	Zandi et al.	Amygdala and anterior cingulate transcriptomes from individuals with bipolar disorder reveal downregulated neuroimmune and synaptic pathways.	Bulk RNAseq	138 BD vs 157 Cont	0.0683305	Bipolar
	METTL8	METTL8	Downregulated	sgACC	subgenual Anterior cingulate cortex	Zandi et al.	Amygdala and anterior cingulate transcriptomes from individuals with bipolar disorder reveal downregulated neuroimmune and synaptic pathways.	Bulk RNAseq	138 BD vs 157 Cont	-0.0485512	Bipolar
	MGAT4A	MGAT4A	Upregulated	sgACC	subgenual Anterior cingulate cortex	Zandi et al.	Amygdala and anterior cingulate transcriptomes from individuals with bipolar disorder reveal downregulated neuroimmune and synaptic pathways.	Bulk RNAseq	138 BD vs 157 Cont	0.0571528	Bipolar
	MGEA5	MGEA5	Upregulated	sgACC	subgenual Anterior cingulate cortex	Zandi et al.	Amygdala and anterior cingulate transcriptomes from individuals with bipolar disorder reveal downregulated neuroimmune and synaptic pathways.	Bulk RNAseq	138 BD vs 157 Cont	0.0739784	Bipolar
	MGLL	MGLL	Downregulated	sgACC	subgenual Anterior cingulate cortex	Zandi et al.	Amygdala and anterior cingulate transcriptomes from individuals with bipolar disorder reveal downregulated neuroimmune and synaptic pathways.	Bulk RNAseq	138 BD vs 157 Cont	-0.0941452	Bipolar
	MILR1	MILR1	Downregulated	sgACC	subgenual Anterior cingulate cortex	Zandi et al.	Amygdala and anterior cingulate transcriptomes from individuals with bipolar disorder reveal downregulated neuroimmune and synaptic pathways.	Bulk RNAseq	138 BD vs 157 Cont	-0.298613	Bipolar
	MINOS1	MINOS1	Downregulated	sgACC	subgenual Anterior cingulate cortex	Zandi et al.	Amygdala and anterior cingulate transcriptomes from individuals with bipolar disorder reveal downregulated neuroimmune and synaptic pathways.	Bulk RNAseq	138 BD vs 157 Cont	-0.0764074	Bipolar
	MIR223	MIR223	Downregulated	sgACC	subgenual Anterior cingulate cortex	Zandi et al.	Amygdala and anterior cingulate transcriptomes from individuals with bipolar disorder reveal downregulated neuroimmune and synaptic pathways.	Bulk RNAseq	138 BD vs 157 Cont	-0.379458	Bipolar
	MIR4461	MIR4461	Downregulated	sgACC	subgenual Anterior cingulate cortex	Zandi et al.	Amygdala and anterior cingulate transcriptomes from individuals with bipolar disorder reveal downregulated neuroimmune and synaptic pathways.	Bulk RNAseq	138 BD vs 157 Cont	-0.563078	Bipolar
	MIR4501	MIR4501	Downregulated	sgACC	subgenual Anterior cingulate cortex	Zandi et al.	Amygdala and anterior cingulate transcriptomes from individuals with bipolar disorder reveal downregulated neuroimmune and synaptic pathways.	Bulk RNAseq	138 BD vs 157 Cont	-0.595793	Bipolar
	MIR548F1	MIR548F1	Downregulated	sgACC	subgenual Anterior cingulate cortex	Zandi et al.	Amygdala and anterior cingulate transcriptomes from individuals with bipolar disorder reveal downregulated neuroimmune and synaptic pathways.	Bulk RNAseq	138 BD vs 157 Cont	-0.558387	Bipolar
	MIR9-1	MIR9-1	Downregulated	sgACC	subgenual Anterior cingulate cortex	Zandi et al.	Amygdala and anterior cingulate transcriptomes from individuals with bipolar disorder reveal downregulated neuroimmune and synaptic pathways.	Bulk RNAseq	138 BD vs 157 Cont	-0.429614	Bipolar
	MIR9-3HG	MIR9-3HG	Downregulated	sgACC	subgenual Anterior cingulate cortex	Zandi et al.	Amygdala and anterior cingulate transcriptomes from individuals with bipolar disorder reveal downregulated neuroimmune and synaptic pathways.	Bulk RNAseq	138 BD vs 157 Cont	-0.122689	Bipolar
	MPEG1	MPEG1	Downregulated	sgACC	subgenual Anterior cingulate cortex	Zandi et al.	Amygdala and anterior cingulate transcriptomes from individuals with bipolar disorder reveal downregulated neuroimmune and synaptic pathways.	Bulk RNAseq	138 BD vs 157 Cont	-0.467385	Bipolar
	MPP3	MPP3	Upregulated	sgACC	subgenual Anterior cingulate cortex	Zandi et al.	Amygdala and anterior cingulate transcriptomes from individuals with bipolar disorder reveal downregulated neuroimmune and synaptic pathways.	Bulk RNAseq	138 BD vs 157 Cont	0.106176	Bipolar
	MRO	MRO	Downregulated	sgACC	subgenual Anterior cingulate cortex	Zandi et al.	Amygdala and anterior cingulate transcriptomes from individuals with bipolar disorder reveal downregulated neuroimmune and synaptic pathways.	Bulk RNAseq	138 BD vs 157 Cont	-0.118551	Bipolar
	MRPL16	MRPL16	Downregulated	sgACC	subgenual Anterior cingulate cortex	Zandi et al.	Amygdala and anterior cingulate transcriptomes from individuals with bipolar disorder reveal downregulated neuroimmune and synaptic pathways.	Bulk RNAseq	138 BD vs 157 Cont	-0.0707682	Bipolar
	MRPL27	MRPL27	Downregulated	sgACC	subgenual Anterior cingulate cortex	Zandi et al.	Amygdala and anterior cingulate transcriptomes from individuals with bipolar disorder reveal downregulated neuroimmune and synaptic pathways.	Bulk RNAseq	138 BD vs 157 Cont	-0.060679	Bipolar
	MSANTD2	MSANTD2	Downregulated	sgACC	subgenual Anterior cingulate cortex	Zandi et al.	Amygdala and anterior cingulate transcriptomes from individuals with bipolar disorder reveal downregulated neuroimmune and synaptic pathways.	Bulk RNAseq	138 BD vs 157 Cont	-0.12215	Bipolar
	MT1A	MT1A	Upregulated	sgACC	subgenual Anterior cingulate cortex	Zandi et al.	Amygdala and anterior cingulate transcriptomes from individuals with bipolar disorder reveal downregulated neuroimmune and synaptic pathways.	Bulk RNAseq	138 BD vs 157 Cont	0.647091	Bipolar
	MT1X	MT1X	Upregulated	sgACC	subgenual Anterior cingulate cortex	Zandi et al.	Amygdala and anterior cingulate transcriptomes from individuals with bipolar disorder reveal downregulated neuroimmune and synaptic pathways.	Bulk RNAseq	138 BD vs 157 Cont	0.448509	Bipolar
	MTSS1L	MTSS1L	Downregulated	sgACC	subgenual Anterior cingulate cortex	Zandi et al.	Amygdala and anterior cingulate transcriptomes from individuals with bipolar disorder reveal downregulated neuroimmune and synaptic pathways.	Bulk RNAseq	138 BD vs 157 Cont	-0.0901629	Bipolar
	MYBPHL	MYBPHL	Upregulated	sgACC	subgenual Anterior cingulate cortex	Zandi et al.	Amygdala and anterior cingulate transcriptomes from individuals with bipolar disorder reveal downregulated neuroimmune and synaptic pathways.	Bulk RNAseq	138 BD vs 157 Cont	0.275614	Bipolar
	MYCT1	MYCT1	Downregulated	sgACC	subgenual Anterior cingulate cortex	Zandi et al.	Amygdala and anterior cingulate transcriptomes from individuals with bipolar disorder reveal downregulated neuroimmune and synaptic pathways.	Bulk RNAseq	138 BD vs 157 Cont	-0.216386	Bipolar
	MYLIP	MYLIP	Downregulated	sgACC	subgenual Anterior cingulate cortex	Zandi et al.	Amygdala and anterior cingulate transcriptomes from individuals with bipolar disorder reveal downregulated neuroimmune and synaptic pathways.	Bulk RNAseq	138 BD vs 157 Cont	-0.133823	Bipolar
	MYO10	MYO10	Downregulated	sgACC	subgenual Anterior cingulate cortex	Zandi et al.	Amygdala and anterior cingulate transcriptomes from individuals with bipolar disorder reveal downregulated neuroimmune and synaptic pathways.	Bulk RNAseq	138 BD vs 157 Cont	-0.117021	Bipolar
	MYO9A	MYO9A	Upregulated	sgACC	subgenual Anterior cingulate cortex	Zandi et al.	Amygdala and anterior cingulate transcriptomes from individuals with bipolar disorder reveal downregulated neuroimmune and synaptic pathways.	Bulk RNAseq	138 BD vs 157 Cont	0.0509271	Bipolar
	MYOM1	MYOM1	Downregulated	sgACC	subgenual Anterior cingulate cortex	Zandi et al.	Amygdala and anterior cingulate transcriptomes from individuals with bipolar disorder reveal downregulated neuroimmune and synaptic pathways.	Bulk RNAseq	138 BD vs 157 Cont	-0.146267	Bipolar
	N4BP2	N4BP2	Upregulated	sgACC	subgenual Anterior cingulate cortex	Zandi et al.	Amygdala and anterior cingulate transcriptomes from individuals with bipolar disorder reveal downregulated neuroimmune and synaptic pathways.	Bulk RNAseq	138 BD vs 157 Cont	0.147493	Bipolar
	NAAA	NAAA	Upregulated	sgACC	subgenual Anterior cingulate cortex	Zandi et al.	Amygdala and anterior cingulate transcriptomes from individuals with bipolar disorder reveal downregulated neuroimmune and synaptic pathways.	Bulk RNAseq	138 BD vs 157 Cont	0.122563	Bipolar
	NAB2	NAB2	Downregulated	sgACC	subgenual Anterior cingulate cortex	Zandi et al.	Amygdala and anterior cingulate transcriptomes from individuals with bipolar disorder reveal downregulated neuroimmune and synaptic pathways.	Bulk RNAseq	138 BD vs 157 Cont	-0.141244	Bipolar
	NANOGP8	NANOGP8	Upregulated	sgACC	subgenual Anterior cingulate cortex	Zandi et al.	Amygdala and anterior cingulate transcriptomes from individuals with bipolar disorder reveal downregulated neuroimmune and synaptic pathways.	Bulk RNAseq	138 BD vs 157 Cont	0.509263	Bipolar
	NCOA1	NCOA1	Upregulated	sgACC	subgenual Anterior cingulate cortex	Zandi et al.	Amygdala and anterior cingulate transcriptomes from individuals with bipolar disorder reveal downregulated neuroimmune and synaptic pathways.	Bulk RNAseq	138 BD vs 157 Cont	0.0511556	Bipolar
	NELL2	NELL2	Upregulated	sgACC	subgenual Anterior cingulate cortex	Zandi et al.	Amygdala and anterior cingulate transcriptomes from individuals with bipolar disorder reveal downregulated neuroimmune and synaptic pathways.	Bulk RNAseq	138 BD vs 157 Cont	0.0659625	Bipolar
	NEUROD6	NEUROD6	Downregulated	sgACC	subgenual Anterior cingulate cortex	Zandi et al.	Amygdala and anterior cingulate transcriptomes from individuals with bipolar disorder reveal downregulated neuroimmune and synaptic pathways.	Bulk RNAseq	138 BD vs 157 Cont	-0.188473	Bipolar
	NFKBID	NFKBID	Downregulated	sgACC	subgenual Anterior cingulate cortex	Zandi et al.	Amygdala and anterior cingulate transcriptomes from individuals with bipolar disorder reveal downregulated neuroimmune and synaptic pathways.	Bulk RNAseq	138 BD vs 157 Cont	-0.263474	Bipolar
	NFKBIE	NFKBIE	Downregulated	sgACC	subgenual Anterior cingulate cortex	Zandi et al.	Amygdala and anterior cingulate transcriptomes from individuals with bipolar disorder reveal downregulated neuroimmune and synaptic pathways.	Bulk RNAseq	138 BD vs 157 Cont	-0.198346	Bipolar
	NFS1	NFS1	Upregulated	sgACC	subgenual Anterior cingulate cortex	Zandi et al.	Amygdala and anterior cingulate transcriptomes from individuals with bipolar disorder reveal downregulated neuroimmune and synaptic pathways.	Bulk RNAseq	138 BD vs 157 Cont	0.0818136	Bipolar
	NISCH	NISCH	Upregulated	sgACC	subgenual Anterior cingulate cortex	Zandi et al.	Amygdala and anterior cingulate transcriptomes from individuals with bipolar disorder reveal downregulated neuroimmune and synaptic pathways.	Bulk RNAseq	138 BD vs 157 Cont	0.0467494	Bipolar
	NKRF	NKRF	Downregulated	sgACC	subgenual Anterior cingulate cortex	Zandi et al.	Amygdala and anterior cingulate transcriptomes from individuals with bipolar disorder reveal downregulated neuroimmune and synaptic pathways.	Bulk RNAseq	138 BD vs 157 Cont	-0.0535689	Bipolar
	NOP56P1	NOP56P1	Downregulated	sgACC	subgenual Anterior cingulate cortex	Zandi et al.	Amygdala and anterior cingulate transcriptomes from individuals with bipolar disorder reveal downregulated neuroimmune and synaptic pathways.	Bulk RNAseq	138 BD vs 157 Cont	-0.826151	Bipolar
	NOS1AP	NOS1AP	Upregulated	sgACC	subgenual Anterior cingulate cortex	Zandi et al.	Amygdala and anterior cingulate transcriptomes from individuals with bipolar disorder reveal downregulated neuroimmune and synaptic pathways.	Bulk RNAseq	138 BD vs 157 Cont	0.096531	Bipolar
	NR4A1	NR4A1	Downregulated	sgACC	subgenual Anterior cingulate cortex	Zandi et al.	Amygdala and anterior cingulate transcriptomes from individuals with bipolar disorder reveal downregulated neuroimmune and synaptic pathways.	Bulk RNAseq	138 BD vs 157 Cont	-0.414223	Bipolar
	NR4A2	NR4A2	Downregulated	sgACC	subgenual Anterior cingulate cortex	Zandi et al.	Amygdala and anterior cingulate transcriptomes from individuals with bipolar disorder reveal downregulated neuroimmune and synaptic pathways.	Bulk RNAseq	138 BD vs 157 Cont	-0.310896	Bipolar
	NT5C	NT5C	Downregulated	sgACC	subgenual Anterior cingulate cortex	Zandi et al.	Amygdala and anterior cingulate transcriptomes from individuals with bipolar disorder reveal downregulated neuroimmune and synaptic pathways.	Bulk RNAseq	138 BD vs 157 Cont	-0.109176	Bipolar
	NTHL1	NTHL1	Downregulated	sgACC	subgenual Anterior cingulate cortex	Zandi et al.	Amygdala and anterior cingulate transcriptomes from individuals with bipolar disorder reveal downregulated neuroimmune and synaptic pathways.	Bulk RNAseq	138 BD vs 157 Cont	-0.102479	Bipolar
	OLFM2	OLFM2	Downregulated	sgACC	subgenual Anterior cingulate cortex	Zandi et al.	Amygdala and anterior cingulate transcriptomes from individuals with bipolar disorder reveal downregulated neuroimmune and synaptic pathways.	Bulk RNAseq	138 BD vs 157 Cont	-0.0999531	Bipolar
	OSBPL3	OSBPL3	Downregulated	sgACC	subgenual Anterior cingulate cortex	Zandi et al.	Amygdala and anterior cingulate transcriptomes from individuals with bipolar disorder reveal downregulated neuroimmune and synaptic pathways.	Bulk RNAseq	138 BD vs 157 Cont	-0.122201	Bipolar
	OSMR	OSMR	Upregulated	sgACC	subgenual Anterior cingulate cortex	Zandi et al.	Amygdala and anterior cingulate transcriptomes from individuals with bipolar disorder reveal downregulated neuroimmune and synaptic pathways.	Bulk RNAseq	138 BD vs 157 Cont	0.320526	Bipolar
	OSTN	OSTN	Downregulated	sgACC	subgenual Anterior cingulate cortex	Zandi et al.	Amygdala and anterior cingulate transcriptomes from individuals with bipolar disorder reveal downregulated neuroimmune and synaptic pathways.	Bulk RNAseq	138 BD vs 157 Cont	-0.221229	Bipolar
	OVOL2	OVOL2	Downregulated	sgACC	subgenual Anterior cingulate cortex	Zandi et al.	Amygdala and anterior cingulate transcriptomes from individuals with bipolar disorder reveal downregulated neuroimmune and synaptic pathways.	Bulk RNAseq	138 BD vs 157 Cont	-0.244771	Bipolar
	P2RX2	P2RX2	Downregulated	sgACC	subgenual Anterior cingulate cortex	Zandi et al.	Amygdala and anterior cingulate transcriptomes from individuals with bipolar disorder reveal downregulated neuroimmune and synaptic pathways.	Bulk RNAseq	138 BD vs 157 Cont	-0.879757	Bipolar
	P2RY12	P2RY12	Downregulated	sgACC	subgenual Anterior cingulate cortex	Zandi et al.	Amygdala and anterior cingulate transcriptomes from individuals with bipolar disorder reveal downregulated neuroimmune and synaptic pathways.	Bulk RNAseq	138 BD vs 157 Cont	-0.417126	Bipolar
	P2RY13	P2RY13	Downregulated	sgACC	subgenual Anterior cingulate cortex	Zandi et al.	Amygdala and anterior cingulate transcriptomes from individuals with bipolar disorder reveal downregulated neuroimmune and synaptic pathways.	Bulk RNAseq	138 BD vs 157 Cont	-0.463483	Bipolar
	P4HA2	P4HA2	Upregulated	sgACC	subgenual Anterior cingulate cortex	Zandi et al.	Amygdala and anterior cingulate transcriptomes from individuals with bipolar disorder reveal downregulated neuroimmune and synaptic pathways.	Bulk RNAseq	138 BD vs 157 Cont	0.114004	Bipolar
	PAFAH2	PAFAH2	Downregulated	sgACC	subgenual Anterior cingulate cortex	Zandi et al.	Amygdala and anterior cingulate transcriptomes from individuals with bipolar disorder reveal downregulated neuroimmune and synaptic pathways.	Bulk RNAseq	138 BD vs 157 Cont	-0.106109	Bipolar
	PANO1	PANO1	Downregulated	sgACC	subgenual Anterior cingulate cortex	Zandi et al.	Amygdala and anterior cingulate transcriptomes from individuals with bipolar disorder reveal downregulated neuroimmune and synaptic pathways.	Bulk RNAseq	138 BD vs 157 Cont	-0.292191	Bipolar
	PAPPA-AS1	PAPPA-AS1	Upregulated	sgACC	subgenual Anterior cingulate cortex	Zandi et al.	Amygdala and anterior cingulate transcriptomes from individuals with bipolar disorder reveal downregulated neuroimmune and synaptic pathways.	Bulk RNAseq	138 BD vs 157 Cont	0.203144	Bipolar
	PAQR8	PAQR8	Downregulated	sgACC	subgenual Anterior cingulate cortex	Zandi et al.	Amygdala and anterior cingulate transcriptomes from individuals with bipolar disorder reveal downregulated neuroimmune and synaptic pathways.	Bulk RNAseq	138 BD vs 157 Cont	-0.126311	Bipolar
	PAXIP1-AS1	PAXIP1-AS1	Upregulated	sgACC	subgenual Anterior cingulate cortex	Zandi et al.	Amygdala and anterior cingulate transcriptomes from individuals with bipolar disorder reveal downregulated neuroimmune and synaptic pathways.	Bulk RNAseq	138 BD vs 157 Cont	0.110056	Bipolar
	PCBP1-AS1	PCBP1-AS1	Upregulated	sgACC	subgenual Anterior cingulate cortex	Zandi et al.	Amygdala and anterior cingulate transcriptomes from individuals with bipolar disorder reveal downregulated neuroimmune and synaptic pathways.	Bulk RNAseq	138 BD vs 157 Cont	0.0776823	Bipolar
	PCBP3	PCBP3	Upregulated	sgACC	subgenual Anterior cingulate cortex	Zandi et al.	Amygdala and anterior cingulate transcriptomes from individuals with bipolar disorder reveal downregulated neuroimmune and synaptic pathways.	Bulk RNAseq	138 BD vs 157 Cont	0.0956626	Bipolar
	PCDHGA2	PCDHGA2	Upregulated	sgACC	subgenual Anterior cingulate cortex	Zandi et al.	Amygdala and anterior cingulate transcriptomes from individuals with bipolar disorder reveal downregulated neuroimmune and synaptic pathways.	Bulk RNAseq	138 BD vs 157 Cont	0.151825	Bipolar
	PCYT1A	PCYT1A	Downregulated	sgACC	subgenual Anterior cingulate cortex	Zandi et al.	Amygdala and anterior cingulate transcriptomes from individuals with bipolar disorder reveal downregulated neuroimmune and synaptic pathways.	Bulk RNAseq	138 BD vs 157 Cont	-0.0584538	Bipolar
	PDDC1	PDDC1	Downregulated	sgACC	subgenual Anterior cingulate cortex	Zandi et al.	Amygdala and anterior cingulate transcriptomes from individuals with bipolar disorder reveal downregulated neuroimmune and synaptic pathways.	Bulk RNAseq	138 BD vs 157 Cont	-0.069959	Bipolar
	PDHB	PDHB	Downregulated	sgACC	subgenual Anterior cingulate cortex	Zandi et al.	Amygdala and anterior cingulate transcriptomes from individuals with bipolar disorder reveal downregulated neuroimmune and synaptic pathways.	Bulk RNAseq	138 BD vs 157 Cont	-0.0642007	Bipolar
	PDK1	PDK1	Upregulated	sgACC	subgenual Anterior cingulate cortex	Zandi et al.	Amygdala and anterior cingulate transcriptomes from individuals with bipolar disorder reveal downregulated neuroimmune and synaptic pathways.	Bulk RNAseq	138 BD vs 157 Cont	0.134305	Bipolar
	PGM5	PGM5	Downregulated	sgACC	subgenual Anterior cingulate cortex	Zandi et al.	Amygdala and anterior cingulate transcriptomes from individuals with bipolar disorder reveal downregulated neuroimmune and synaptic pathways.	Bulk RNAseq	138 BD vs 157 Cont	-0.406662	Bipolar
	PGM5P2	PGM5P2	Downregulated	sgACC	subgenual Anterior cingulate cortex	Zandi et al.	Amygdala and anterior cingulate transcriptomes from individuals with bipolar disorder reveal downregulated neuroimmune and synaptic pathways.	Bulk RNAseq	138 BD vs 157 Cont	-0.307093	Bipolar
	PHF23	PHF23	Downregulated	sgACC	subgenual Anterior cingulate cortex	Zandi et al.	Amygdala and anterior cingulate transcriptomes from individuals with bipolar disorder reveal downregulated neuroimmune and synaptic pathways.	Bulk RNAseq	138 BD vs 157 Cont	-0.068626	Bipolar
	PHF7	PHF7	Upregulated	sgACC	subgenual Anterior cingulate cortex	Zandi et al.	Amygdala and anterior cingulate transcriptomes from individuals with bipolar disorder reveal downregulated neuroimmune and synaptic pathways.	Bulk RNAseq	138 BD vs 157 Cont	0.138256	Bipolar
	PHTF2	PHTF2	Upregulated	sgACC	subgenual Anterior cingulate cortex	Zandi et al.	Amygdala and anterior cingulate transcriptomes from individuals with bipolar disorder reveal downregulated neuroimmune and synaptic pathways.	Bulk RNAseq	138 BD vs 157 Cont	0.058267	Bipolar
	PIK3R5	PIK3R5	Downregulated	sgACC	subgenual Anterior cingulate cortex	Zandi et al.	Amygdala and anterior cingulate transcriptomes from individuals with bipolar disorder reveal downregulated neuroimmune and synaptic pathways.	Bulk RNAseq	138 BD vs 157 Cont	-0.294425	Bipolar
	PIM1	PIM1	Upregulated	sgACC	subgenual Anterior cingulate cortex	Zandi et al.	Amygdala and anterior cingulate transcriptomes from individuals with bipolar disorder reveal downregulated neuroimmune and synaptic pathways.	Bulk RNAseq	138 BD vs 157 Cont	0.204494	Bipolar
	PIP5K1A	PIP5K1A	Upregulated	sgACC	subgenual Anterior cingulate cortex	Zandi et al.	Amygdala and anterior cingulate transcriptomes from individuals with bipolar disorder reveal downregulated neuroimmune and synaptic pathways.	Bulk RNAseq	138 BD vs 157 Cont	0.0603353	Bipolar
	PIPOX	PIPOX	Downregulated	sgACC	subgenual Anterior cingulate cortex	Zandi et al.	Amygdala and anterior cingulate transcriptomes from individuals with bipolar disorder reveal downregulated neuroimmune and synaptic pathways.	Bulk RNAseq	138 BD vs 157 Cont	-0.128616	Bipolar
	PKIA	PKIA	Upregulated	sgACC	subgenual Anterior cingulate cortex	Zandi et al.	Amygdala and anterior cingulate transcriptomes from individuals with bipolar disorder reveal downregulated neuroimmune and synaptic pathways.	Bulk RNAseq	138 BD vs 157 Cont	0.0753477	Bipolar
	PLCB1-IT1	PLCB1-IT1	Downregulated	sgACC	subgenual Anterior cingulate cortex	Zandi et al.	Amygdala and anterior cingulate transcriptomes from individuals with bipolar disorder reveal downregulated neuroimmune and synaptic pathways.	Bulk RNAseq	138 BD vs 157 Cont	-0.190134	Bipolar
	PLCG2	PLCG2	Downregulated	sgACC	subgenual Anterior cingulate cortex	Zandi et al.	Amygdala and anterior cingulate transcriptomes from individuals with bipolar disorder reveal downregulated neuroimmune and synaptic pathways.	Bulk RNAseq	138 BD vs 157 Cont	-0.207925	Bipolar
	PLD4	PLD4	Downregulated	sgACC	subgenual Anterior cingulate cortex	Zandi et al.	Amygdala and anterior cingulate transcriptomes from individuals with bipolar disorder reveal downregulated neuroimmune and synaptic pathways.	Bulk RNAseq	138 BD vs 157 Cont	-0.369558	Bipolar
	PLGRKT	PLGRKT	Downregulated	sgACC	subgenual Anterior cingulate cortex	Zandi et al.	Amygdala and anterior cingulate transcriptomes from individuals with bipolar disorder reveal downregulated neuroimmune and synaptic pathways.	Bulk RNAseq	138 BD vs 157 Cont	-0.100352	Bipolar
	PLPPR5	PLPPR5	Downregulated	sgACC	subgenual Anterior cingulate cortex	Zandi et al.	Amygdala and anterior cingulate transcriptomes from individuals with bipolar disorder reveal downregulated neuroimmune and synaptic pathways.	Bulk RNAseq	138 BD vs 157 Cont	-0.0661859	Bipolar
	PNOC	PNOC	Downregulated	sgACC	subgenual Anterior cingulate cortex	Zandi et al.	Amygdala and anterior cingulate transcriptomes from individuals with bipolar disorder reveal downregulated neuroimmune and synaptic pathways.	Bulk RNAseq	138 BD vs 157 Cont	-0.223277	Bipolar
	POLR3B	POLR3B	Downregulated	sgACC	subgenual Anterior cingulate cortex	Zandi et al.	Amygdala and anterior cingulate transcriptomes from individuals with bipolar disorder reveal downregulated neuroimmune and synaptic pathways.	Bulk RNAseq	138 BD vs 157 Cont	-0.0864571	Bipolar
	POLR3H	POLR3H	Downregulated	sgACC	subgenual Anterior cingulate cortex	Zandi et al.	Amygdala and anterior cingulate transcriptomes from individuals with bipolar disorder reveal downregulated neuroimmune and synaptic pathways.	Bulk RNAseq	138 BD vs 157 Cont	-0.0711256	Bipolar
	POU3F2	POU3F2	Downregulated	sgACC	subgenual Anterior cingulate cortex	Zandi et al.	Amygdala and anterior cingulate transcriptomes from individuals with bipolar disorder reveal downregulated neuroimmune and synaptic pathways.	Bulk RNAseq	138 BD vs 157 Cont	-0.115852	Bipolar
	PPARG	PPARG	Upregulated	sgACC	subgenual Anterior cingulate cortex	Zandi et al.	Amygdala and anterior cingulate transcriptomes from individuals with bipolar disorder reveal downregulated neuroimmune and synaptic pathways.	Bulk RNAseq	138 BD vs 157 Cont	0.151767	Bipolar
	PPEF1	PPEF1	Downregulated	sgACC	subgenual Anterior cingulate cortex	Zandi et al.	Amygdala and anterior cingulate transcriptomes from individuals with bipolar disorder reveal downregulated neuroimmune and synaptic pathways.	Bulk RNAseq	138 BD vs 157 Cont	-0.130058	Bipolar
	PPM1K	PPM1K	Upregulated	sgACC	subgenual Anterior cingulate cortex	Zandi et al.	Amygdala and anterior cingulate transcriptomes from individuals with bipolar disorder reveal downregulated neuroimmune and synaptic pathways.	Bulk RNAseq	138 BD vs 157 Cont	0.0610433	Bipolar
	PPP1CA	PPP1CA	Downregulated	sgACC	subgenual Anterior cingulate cortex	Zandi et al.	Amygdala and anterior cingulate transcriptomes from individuals with bipolar disorder reveal downregulated neuroimmune and synaptic pathways.	Bulk RNAseq	138 BD vs 157 Cont	-0.0727558	Bipolar
	PPP1R3C	PPP1R3C	Downregulated	sgACC	subgenual Anterior cingulate cortex	Zandi et al.	Amygdala and anterior cingulate transcriptomes from individuals with bipolar disorder reveal downregulated neuroimmune and synaptic pathways.	Bulk RNAseq	138 BD vs 157 Cont	-0.142813	Bipolar
	PPP2R5A	PPP2R5A	Downregulated	sgACC	subgenual Anterior cingulate cortex	Zandi et al.	Amygdala and anterior cingulate transcriptomes from individuals with bipolar disorder reveal downregulated neuroimmune and synaptic pathways.	Bulk RNAseq	138 BD vs 157 Cont	-0.0840837	Bipolar
	PRDX6	PRDX6	Downregulated	sgACC	subgenual Anterior cingulate cortex	Zandi et al.	Amygdala and anterior cingulate transcriptomes from individuals with bipolar disorder reveal downregulated neuroimmune and synaptic pathways.	Bulk RNAseq	138 BD vs 157 Cont	-0.0967294	Bipolar
	PREX2	PREX2	Downregulated	sgACC	subgenual Anterior cingulate cortex	Zandi et al.	Amygdala and anterior cingulate transcriptomes from individuals with bipolar disorder reveal downregulated neuroimmune and synaptic pathways.	Bulk RNAseq	138 BD vs 157 Cont	-0.103007	Bipolar
	PRKAB2	PRKAB2	Upregulated	sgACC	subgenual Anterior cingulate cortex	Zandi et al.	Amygdala and anterior cingulate transcriptomes from individuals with bipolar disorder reveal downregulated neuroimmune and synaptic pathways.	Bulk RNAseq	138 BD vs 157 Cont	0.136891	Bipolar
	PRR13	PRR13	Upregulated	sgACC	subgenual Anterior cingulate cortex	Zandi et al.	Amygdala and anterior cingulate transcriptomes from individuals with bipolar disorder reveal downregulated neuroimmune and synaptic pathways.	Bulk RNAseq	138 BD vs 157 Cont	0.115894	Bipolar
	PSD3	PSD3	Upregulated	sgACC	subgenual Anterior cingulate cortex	Zandi et al.	Amygdala and anterior cingulate transcriptomes from individuals with bipolar disorder reveal downregulated neuroimmune and synaptic pathways.	Bulk RNAseq	138 BD vs 157 Cont	0.058922	Bipolar
	PSMG3	PSMG3	Downregulated	sgACC	subgenual Anterior cingulate cortex	Zandi et al.	Amygdala and anterior cingulate transcriptomes from individuals with bipolar disorder reveal downregulated neuroimmune and synaptic pathways.	Bulk RNAseq	138 BD vs 157 Cont	-0.0725849	Bipolar
	PSMG4	PSMG4	Upregulated	sgACC	subgenual Anterior cingulate cortex	Zandi et al.	Amygdala and anterior cingulate transcriptomes from individuals with bipolar disorder reveal downregulated neuroimmune and synaptic pathways.	Bulk RNAseq	138 BD vs 157 Cont	0.079497	Bipolar
	PTAFR	PTAFR	Downregulated	sgACC	subgenual Anterior cingulate cortex	Zandi et al.	Amygdala and anterior cingulate transcriptomes from individuals with bipolar disorder reveal downregulated neuroimmune and synaptic pathways.	Bulk RNAseq	138 BD vs 157 Cont	-0.320349	Bipolar
	PTGS1	PTGS1	Downregulated	sgACC	subgenual Anterior cingulate cortex	Zandi et al.	Amygdala and anterior cingulate transcriptomes from individuals with bipolar disorder reveal downregulated neuroimmune and synaptic pathways.	Bulk RNAseq	138 BD vs 157 Cont	-0.239452	Bipolar
	PUSL1	PUSL1	Downregulated	sgACC	subgenual Anterior cingulate cortex	Zandi et al.	Amygdala and anterior cingulate transcriptomes from individuals with bipolar disorder reveal downregulated neuroimmune and synaptic pathways.	Bulk RNAseq	138 BD vs 157 Cont	-0.116924	Bipolar
	PYCARD	PYCARD	Downregulated	sgACC	subgenual Anterior cingulate cortex	Zandi et al.	Amygdala and anterior cingulate transcriptomes from individuals with bipolar disorder reveal downregulated neuroimmune and synaptic pathways.	Bulk RNAseq	138 BD vs 157 Cont	-0.335979	Bipolar
	PYGM	PYGM	Downregulated	sgACC	subgenual Anterior cingulate cortex	Zandi et al.	Amygdala and anterior cingulate transcriptomes from individuals with bipolar disorder reveal downregulated neuroimmune and synaptic pathways.	Bulk RNAseq	138 BD vs 157 Cont	-0.181309	Bipolar
	R3HDM2	R3HDM2	Downregulated	sgACC	subgenual Anterior cingulate cortex	Zandi et al.	Amygdala and anterior cingulate transcriptomes from individuals with bipolar disorder reveal downregulated neuroimmune and synaptic pathways.	Bulk RNAseq	138 BD vs 157 Cont	-0.0667394	Bipolar
	RABL3	RABL3	Downregulated	sgACC	subgenual Anterior cingulate cortex	Zandi et al.	Amygdala and anterior cingulate transcriptomes from individuals with bipolar disorder reveal downregulated neuroimmune and synaptic pathways.	Bulk RNAseq	138 BD vs 157 Cont	-0.0586074	Bipolar
	RALA	RALA	Downregulated	sgACC	subgenual Anterior cingulate cortex	Zandi et al.	Amygdala and anterior cingulate transcriptomes from individuals with bipolar disorder reveal downregulated neuroimmune and synaptic pathways.	Bulk RNAseq	138 BD vs 157 Cont	-0.0592504	Bipolar
	RALGPS1	RALGPS1	Upregulated	sgACC	subgenual Anterior cingulate cortex	Zandi et al.	Amygdala and anterior cingulate transcriptomes from individuals with bipolar disorder reveal downregulated neuroimmune and synaptic pathways.	Bulk RNAseq	138 BD vs 157 Cont	0.0437147	Bipolar
	RALYL	RALYL	Upregulated	sgACC	subgenual Anterior cingulate cortex	Zandi et al.	Amygdala and anterior cingulate transcriptomes from individuals with bipolar disorder reveal downregulated neuroimmune and synaptic pathways.	Bulk RNAseq	138 BD vs 157 Cont	0.0648368	Bipolar
	RARA-AS1	RARA-AS1	Downregulated	sgACC	subgenual Anterior cingulate cortex	Zandi et al.	Amygdala and anterior cingulate transcriptomes from individuals with bipolar disorder reveal downregulated neuroimmune and synaptic pathways.	Bulk RNAseq	138 BD vs 157 Cont	-0.25118	Bipolar
	RASL11A	RASL11A	Downregulated	sgACC	subgenual Anterior cingulate cortex	Zandi et al.	Amygdala and anterior cingulate transcriptomes from individuals with bipolar disorder reveal downregulated neuroimmune and synaptic pathways.	Bulk RNAseq	138 BD vs 157 Cont	-0.26606	Bipolar
	RASSF5	RASSF5	Downregulated	sgACC	subgenual Anterior cingulate cortex	Zandi et al.	Amygdala and anterior cingulate transcriptomes from individuals with bipolar disorder reveal downregulated neuroimmune and synaptic pathways.	Bulk RNAseq	138 BD vs 157 Cont	-0.148048	Bipolar
	RBM4B	RBM4B	Downregulated	sgACC	subgenual Anterior cingulate cortex	Zandi et al.	Amygdala and anterior cingulate transcriptomes from individuals with bipolar disorder reveal downregulated neuroimmune and synaptic pathways.	Bulk RNAseq	138 BD vs 157 Cont	-0.101575	Bipolar
	RCBTB2	RCBTB2	Downregulated	sgACC	subgenual Anterior cingulate cortex	Zandi et al.	Amygdala and anterior cingulate transcriptomes from individuals with bipolar disorder reveal downregulated neuroimmune and synaptic pathways.	Bulk RNAseq	138 BD vs 157 Cont	-0.0740031	Bipolar
	RCC2	RCC2	Downregulated	sgACC	subgenual Anterior cingulate cortex	Zandi et al.	Amygdala and anterior cingulate transcriptomes from individuals with bipolar disorder reveal downregulated neuroimmune and synaptic pathways.	Bulk RNAseq	138 BD vs 157 Cont	-0.0831944	Bipolar
	RCSD1	RCSD1	Downregulated	sgACC	subgenual Anterior cingulate cortex	Zandi et al.	Amygdala and anterior cingulate transcriptomes from individuals with bipolar disorder reveal downregulated neuroimmune and synaptic pathways.	Bulk RNAseq	138 BD vs 157 Cont	-0.243447	Bipolar
	RENBP	RENBP	Downregulated	sgACC	subgenual Anterior cingulate cortex	Zandi et al.	Amygdala and anterior cingulate transcriptomes from individuals with bipolar disorder reveal downregulated neuroimmune and synaptic pathways.	Bulk RNAseq	138 BD vs 157 Cont	-0.144952	Bipolar
	RERGL	RERGL	Downregulated	sgACC	subgenual Anterior cingulate cortex	Zandi et al.	Amygdala and anterior cingulate transcriptomes from individuals with bipolar disorder reveal downregulated neuroimmune and synaptic pathways.	Bulk RNAseq	138 BD vs 157 Cont	-0.519952	Bipolar
	RHBDD3	RHBDD3	Downregulated	sgACC	subgenual Anterior cingulate cortex	Zandi et al.	Amygdala and anterior cingulate transcriptomes from individuals with bipolar disorder reveal downregulated neuroimmune and synaptic pathways.	Bulk RNAseq	138 BD vs 157 Cont	-0.0800083	Bipolar
	RIN2	RIN2	Downregulated	sgACC	subgenual Anterior cingulate cortex	Zandi et al.	Amygdala and anterior cingulate transcriptomes from individuals with bipolar disorder reveal downregulated neuroimmune and synaptic pathways.	Bulk RNAseq	138 BD vs 157 Cont	-0.103976	Bipolar
	RIOK1	RIOK1	Downregulated	sgACC	subgenual Anterior cingulate cortex	Zandi et al.	Amygdala and anterior cingulate transcriptomes from individuals with bipolar disorder reveal downregulated neuroimmune and synaptic pathways.	Bulk RNAseq	138 BD vs 157 Cont	-0.09182	Bipolar
	RNF130	RNF130	Upregulated	sgACC	subgenual Anterior cingulate cortex	Zandi et al.	Amygdala and anterior cingulate transcriptomes from individuals with bipolar disorder reveal downregulated neuroimmune and synaptic pathways.	Bulk RNAseq	138 BD vs 157 Cont	0.0798247	Bipolar
	RNU6-1285P	RNU6-1285P	Upregulated	sgACC	subgenual Anterior cingulate cortex	Zandi et al.	Amygdala and anterior cingulate transcriptomes from individuals with bipolar disorder reveal downregulated neuroimmune and synaptic pathways.	Bulk RNAseq	138 BD vs 157 Cont	0.494533	Bipolar
	RPH3A	RPH3A	Downregulated	sgACC	subgenual Anterior cingulate cortex	Zandi et al.	Amygdala and anterior cingulate transcriptomes from individuals with bipolar disorder reveal downregulated neuroimmune and synaptic pathways.	Bulk RNAseq	138 BD vs 157 Cont	-0.119573	Bipolar
	RPL4	RPL4	Upregulated	sgACC	subgenual Anterior cingulate cortex	Zandi et al.	Amygdala and anterior cingulate transcriptomes from individuals with bipolar disorder reveal downregulated neuroimmune and synaptic pathways.	Bulk RNAseq	138 BD vs 157 Cont	0.0486824	Bipolar
	RPL7P38	RPL7P38	Downregulated	sgACC	subgenual Anterior cingulate cortex	Zandi et al.	Amygdala and anterior cingulate transcriptomes from individuals with bipolar disorder reveal downregulated neuroimmune and synaptic pathways.	Bulk RNAseq	138 BD vs 157 Cont	-0.435513	Bipolar
	RPL9P3	RPL9P3	Upregulated	sgACC	subgenual Anterior cingulate cortex	Zandi et al.	Amygdala and anterior cingulate transcriptomes from individuals with bipolar disorder reveal downregulated neuroimmune and synaptic pathways.	Bulk RNAseq	138 BD vs 157 Cont	0.523315	Bipolar
	RPP38	RPP38	Downregulated	sgACC	subgenual Anterior cingulate cortex	Zandi et al.	Amygdala and anterior cingulate transcriptomes from individuals with bipolar disorder reveal downregulated neuroimmune and synaptic pathways.	Bulk RNAseq	138 BD vs 157 Cont	-0.108408	Bipolar
	RPS12P26	RPS12P26	Upregulated	sgACC	subgenual Anterior cingulate cortex	Zandi et al.	Amygdala and anterior cingulate transcriptomes from individuals with bipolar disorder reveal downregulated neuroimmune and synaptic pathways.	Bulk RNAseq	138 BD vs 157 Cont	0.188689	Bipolar
	RPS19BP1	RPS19BP1	Downregulated	sgACC	subgenual Anterior cingulate cortex	Zandi et al.	Amygdala and anterior cingulate transcriptomes from individuals with bipolar disorder reveal downregulated neuroimmune and synaptic pathways.	Bulk RNAseq	138 BD vs 157 Cont	-0.076901	Bipolar
	RPS3AP44	RPS3AP44	Downregulated	sgACC	subgenual Anterior cingulate cortex	Zandi et al.	Amygdala and anterior cingulate transcriptomes from individuals with bipolar disorder reveal downregulated neuroimmune and synaptic pathways.	Bulk RNAseq	138 BD vs 157 Cont	-0.312892	Bipolar
	RPS6KA2	RPS6KA2	Upregulated	sgACC	subgenual Anterior cingulate cortex	Zandi et al.	Amygdala and anterior cingulate transcriptomes from individuals with bipolar disorder reveal downregulated neuroimmune and synaptic pathways.	Bulk RNAseq	138 BD vs 157 Cont	0.0678258	Bipolar
	RPS6KC1	RPS6KC1	Upregulated	sgACC	subgenual Anterior cingulate cortex	Zandi et al.	Amygdala and anterior cingulate transcriptomes from individuals with bipolar disorder reveal downregulated neuroimmune and synaptic pathways.	Bulk RNAseq	138 BD vs 157 Cont	0.0502388	Bipolar
	RPUSD1	RPUSD1	Downregulated	sgACC	subgenual Anterior cingulate cortex	Zandi et al.	Amygdala and anterior cingulate transcriptomes from individuals with bipolar disorder reveal downregulated neuroimmune and synaptic pathways.	Bulk RNAseq	138 BD vs 157 Cont	-0.0937283	Bipolar
	RRN3	RRN3	Upregulated	sgACC	subgenual Anterior cingulate cortex	Zandi et al.	Amygdala and anterior cingulate transcriptomes from individuals with bipolar disorder reveal downregulated neuroimmune and synaptic pathways.	Bulk RNAseq	138 BD vs 157 Cont	0.070999	Bipolar
	S100A9	S100A9	Upregulated	sgACC	subgenual Anterior cingulate cortex	Zandi et al.	Amygdala and anterior cingulate transcriptomes from individuals with bipolar disorder reveal downregulated neuroimmune and synaptic pathways.	Bulk RNAseq	138 BD vs 157 Cont	0.603172	Bipolar
	SALL1	SALL1	Downregulated	sgACC	subgenual Anterior cingulate cortex	Zandi et al.	Amygdala and anterior cingulate transcriptomes from individuals with bipolar disorder reveal downregulated neuroimmune and synaptic pathways.	Bulk RNAseq	138 BD vs 157 Cont	-0.109362	Bipolar
	SCN4B	SCN4B	Upregulated	sgACC	subgenual Anterior cingulate cortex	Zandi et al.	Amygdala and anterior cingulate transcriptomes from individuals with bipolar disorder reveal downregulated neuroimmune and synaptic pathways.	Bulk RNAseq	138 BD vs 157 Cont	0.103906	Bipolar
	SEC11C	SEC11C	Downregulated	sgACC	subgenual Anterior cingulate cortex	Zandi et al.	Amygdala and anterior cingulate transcriptomes from individuals with bipolar disorder reveal downregulated neuroimmune and synaptic pathways.	Bulk RNAseq	138 BD vs 157 Cont	-0.0575008	Bipolar
	SELPLG	SELPLG	Downregulated	sgACC	subgenual Anterior cingulate cortex	Zandi et al.	Amygdala and anterior cingulate transcriptomes from individuals with bipolar disorder reveal downregulated neuroimmune and synaptic pathways.	Bulk RNAseq	138 BD vs 157 Cont	-0.350011	Bipolar
	SEMA3G	SEMA3G	Downregulated	sgACC	subgenual Anterior cingulate cortex	Zandi et al.	Amygdala and anterior cingulate transcriptomes from individuals with bipolar disorder reveal downregulated neuroimmune and synaptic pathways.	Bulk RNAseq	138 BD vs 157 Cont	-0.318262	Bipolar
	SEMA4F	SEMA4F	Upregulated	sgACC	subgenual Anterior cingulate cortex	Zandi et al.	Amygdala and anterior cingulate transcriptomes from individuals with bipolar disorder reveal downregulated neuroimmune and synaptic pathways.	Bulk RNAseq	138 BD vs 157 Cont	0.0709223	Bipolar
	SERPINA3	SERPINA3	Upregulated	sgACC	subgenual Anterior cingulate cortex	Zandi et al.	Amygdala and anterior cingulate transcriptomes from individuals with bipolar disorder reveal downregulated neuroimmune and synaptic pathways.	Bulk RNAseq	138 BD vs 157 Cont	1.02765	Bipolar
	SESN1	SESN1	Upregulated	sgACC	subgenual Anterior cingulate cortex	Zandi et al.	Amygdala and anterior cingulate transcriptomes from individuals with bipolar disorder reveal downregulated neuroimmune and synaptic pathways.	Bulk RNAseq	138 BD vs 157 Cont	0.0897282	Bipolar
	SH3BP1	SH3BP1	Downregulated	sgACC	subgenual Anterior cingulate cortex	Zandi et al.	Amygdala and anterior cingulate transcriptomes from individuals with bipolar disorder reveal downregulated neuroimmune and synaptic pathways.	Bulk RNAseq	138 BD vs 157 Cont	-0.16437	Bipolar
	SHROOM3	SHROOM3	Downregulated	sgACC	subgenual Anterior cingulate cortex	Zandi et al.	Amygdala and anterior cingulate transcriptomes from individuals with bipolar disorder reveal downregulated neuroimmune and synaptic pathways.	Bulk RNAseq	138 BD vs 157 Cont	-0.1519	Bipolar
	SIDT2	SIDT2	Upregulated	sgACC	subgenual Anterior cingulate cortex	Zandi et al.	Amygdala and anterior cingulate transcriptomes from individuals with bipolar disorder reveal downregulated neuroimmune and synaptic pathways.	Bulk RNAseq	138 BD vs 157 Cont	0.0806095	Bipolar
	SIMC1	SIMC1	Upregulated	sgACC	subgenual Anterior cingulate cortex	Zandi et al.	Amygdala and anterior cingulate transcriptomes from individuals with bipolar disorder reveal downregulated neuroimmune and synaptic pathways.	Bulk RNAseq	138 BD vs 157 Cont	0.0945418	Bipolar
	SIRT3	SIRT3	Upregulated	sgACC	subgenual Anterior cingulate cortex	Zandi et al.	Amygdala and anterior cingulate transcriptomes from individuals with bipolar disorder reveal downregulated neuroimmune and synaptic pathways.	Bulk RNAseq	138 BD vs 157 Cont	0.0736666	Bipolar
	SLC11A1	SLC11A1	Upregulated	sgACC	subgenual Anterior cingulate cortex	Zandi et al.	Amygdala and anterior cingulate transcriptomes from individuals with bipolar disorder reveal downregulated neuroimmune and synaptic pathways.	Bulk RNAseq	138 BD vs 157 Cont	0.697845	Bipolar
	SLC16A6	SLC16A6	Upregulated	sgACC	subgenual Anterior cingulate cortex	Zandi et al.	Amygdala and anterior cingulate transcriptomes from individuals with bipolar disorder reveal downregulated neuroimmune and synaptic pathways.	Bulk RNAseq	138 BD vs 157 Cont	0.322738	Bipolar
	SLC25A12	SLC25A12	Upregulated	sgACC	subgenual Anterior cingulate cortex	Zandi et al.	Amygdala and anterior cingulate transcriptomes from individuals with bipolar disorder reveal downregulated neuroimmune and synaptic pathways.	Bulk RNAseq	138 BD vs 157 Cont	0.0856094	Bipolar
	SLC25A27	SLC25A27	Upregulated	sgACC	subgenual Anterior cingulate cortex	Zandi et al.	Amygdala and anterior cingulate transcriptomes from individuals with bipolar disorder reveal downregulated neuroimmune and synaptic pathways.	Bulk RNAseq	138 BD vs 157 Cont	0.0823009	Bipolar
	SLC25A33	SLC25A33	Downregulated	sgACC	subgenual Anterior cingulate cortex	Zandi et al.	Amygdala and anterior cingulate transcriptomes from individuals with bipolar disorder reveal downregulated neuroimmune and synaptic pathways.	Bulk RNAseq	138 BD vs 157 Cont	-0.141967	Bipolar
	SLC25A53	SLC25A53	Downregulated	sgACC	subgenual Anterior cingulate cortex	Zandi et al.	Amygdala and anterior cingulate transcriptomes from individuals with bipolar disorder reveal downregulated neuroimmune and synaptic pathways.	Bulk RNAseq	138 BD vs 157 Cont	-0.094178	Bipolar
	SLC27A2	SLC27A2	Upregulated	sgACC	subgenual Anterior cingulate cortex	Zandi et al.	Amygdala and anterior cingulate transcriptomes from individuals with bipolar disorder reveal downregulated neuroimmune and synaptic pathways.	Bulk RNAseq	138 BD vs 157 Cont	0.243333	Bipolar
	SLC2A3	SLC2A3	Upregulated	sgACC	subgenual Anterior cingulate cortex	Zandi et al.	Amygdala and anterior cingulate transcriptomes from individuals with bipolar disorder reveal downregulated neuroimmune and synaptic pathways.	Bulk RNAseq	138 BD vs 157 Cont	0.112621	Bipolar
	SLC38A11	SLC38A11	Downregulated	sgACC	subgenual Anterior cingulate cortex	Zandi et al.	Amygdala and anterior cingulate transcriptomes from individuals with bipolar disorder reveal downregulated neuroimmune and synaptic pathways.	Bulk RNAseq	138 BD vs 157 Cont	-0.260362	Bipolar
	SLC38A5	SLC38A5	Downregulated	sgACC	subgenual Anterior cingulate cortex	Zandi et al.	Amygdala and anterior cingulate transcriptomes from individuals with bipolar disorder reveal downregulated neuroimmune and synaptic pathways.	Bulk RNAseq	138 BD vs 157 Cont	-0.239329	Bipolar
	SLC39A14	SLC39A14	Upregulated	sgACC	subgenual Anterior cingulate cortex	Zandi et al.	Amygdala and anterior cingulate transcriptomes from individuals with bipolar disorder reveal downregulated neuroimmune and synaptic pathways.	Bulk RNAseq	138 BD vs 157 Cont	0.20694	Bipolar
	SLC40A1	SLC40A1	Downregulated	sgACC	subgenual Anterior cingulate cortex	Zandi et al.	Amygdala and anterior cingulate transcriptomes from individuals with bipolar disorder reveal downregulated neuroimmune and synaptic pathways.	Bulk RNAseq	138 BD vs 157 Cont	-0.186831	Bipolar
	SLC4A10	SLC4A10	Upregulated	sgACC	subgenual Anterior cingulate cortex	Zandi et al.	Amygdala and anterior cingulate transcriptomes from individuals with bipolar disorder reveal downregulated neuroimmune and synaptic pathways.	Bulk RNAseq	138 BD vs 157 Cont	0.0547475	Bipolar
	SLC6A15	SLC6A15	Upregulated	sgACC	subgenual Anterior cingulate cortex	Zandi et al.	Amygdala and anterior cingulate transcriptomes from individuals with bipolar disorder reveal downregulated neuroimmune and synaptic pathways.	Bulk RNAseq	138 BD vs 157 Cont	0.0838569	Bipolar
	SLC9B2	SLC9B2	Upregulated	sgACC	subgenual Anterior cingulate cortex	Zandi et al.	Amygdala and anterior cingulate transcriptomes from individuals with bipolar disorder reveal downregulated neuroimmune and synaptic pathways.	Bulk RNAseq	138 BD vs 157 Cont	0.0474443	Bipolar
	SLCO2A1	SLCO2A1	Downregulated	sgACC	subgenual Anterior cingulate cortex	Zandi et al.	Amygdala and anterior cingulate transcriptomes from individuals with bipolar disorder reveal downregulated neuroimmune and synaptic pathways.	Bulk RNAseq	138 BD vs 157 Cont	-0.285954	Bipolar
	SLCO4A1	SLCO4A1	Upregulated	sgACC	subgenual Anterior cingulate cortex	Zandi et al.	Amygdala and anterior cingulate transcriptomes from individuals with bipolar disorder reveal downregulated neuroimmune and synaptic pathways.	Bulk RNAseq	138 BD vs 157 Cont	0.272447	Bipolar
	SLFN12	SLFN12	Downregulated	sgACC	subgenual Anterior cingulate cortex	Zandi et al.	Amygdala and anterior cingulate transcriptomes from individuals with bipolar disorder reveal downregulated neuroimmune and synaptic pathways.	Bulk RNAseq	138 BD vs 157 Cont	-0.239683	Bipolar
	SLITRK5	SLITRK5	Upregulated	sgACC	subgenual Anterior cingulate cortex	Zandi et al.	Amygdala and anterior cingulate transcriptomes from individuals with bipolar disorder reveal downregulated neuroimmune and synaptic pathways.	Bulk RNAseq	138 BD vs 157 Cont	0.0929793	Bipolar
	SLX4	SLX4	Downregulated	sgACC	subgenual Anterior cingulate cortex	Zandi et al.	Amygdala and anterior cingulate transcriptomes from individuals with bipolar disorder reveal downregulated neuroimmune and synaptic pathways.	Bulk RNAseq	138 BD vs 157 Cont	-0.06338	Bipolar
	SMAD4	SMAD4	Upregulated	sgACC	subgenual Anterior cingulate cortex	Zandi et al.	Amygdala and anterior cingulate transcriptomes from individuals with bipolar disorder reveal downregulated neuroimmune and synaptic pathways.	Bulk RNAseq	138 BD vs 157 Cont	0.0604323	Bipolar
	SMG1	SMG1	Upregulated	sgACC	subgenual Anterior cingulate cortex	Zandi et al.	Amygdala and anterior cingulate transcriptomes from individuals with bipolar disorder reveal downregulated neuroimmune and synaptic pathways.	Bulk RNAseq	138 BD vs 157 Cont	0.0441811	Bipolar
	SMG6	SMG6	Upregulated	sgACC	subgenual Anterior cingulate cortex	Zandi et al.	Amygdala and anterior cingulate transcriptomes from individuals with bipolar disorder reveal downregulated neuroimmune and synaptic pathways.	Bulk RNAseq	138 BD vs 157 Cont	0.073148	Bipolar
	SMG6-IT1	SMG6-IT1	Upregulated	sgACC	subgenual Anterior cingulate cortex	Zandi et al.	Amygdala and anterior cingulate transcriptomes from individuals with bipolar disorder reveal downregulated neuroimmune and synaptic pathways.	Bulk RNAseq	138 BD vs 157 Cont	0.366062	Bipolar
	SNHG3	SNHG3	Upregulated	sgACC	subgenual Anterior cingulate cortex	Zandi et al.	Amygdala and anterior cingulate transcriptomes from individuals with bipolar disorder reveal downregulated neuroimmune and synaptic pathways.	Bulk RNAseq	138 BD vs 157 Cont	0.170599	Bipolar
	SNORD113-2	SNORD113-2	Downregulated	sgACC	subgenual Anterior cingulate cortex	Zandi et al.	Amygdala and anterior cingulate transcriptomes from individuals with bipolar disorder reveal downregulated neuroimmune and synaptic pathways.	Bulk RNAseq	138 BD vs 157 Cont	-0.300519	Bipolar
	SNTA1	SNTA1	Downregulated	sgACC	subgenual Anterior cingulate cortex	Zandi et al.	Amygdala and anterior cingulate transcriptomes from individuals with bipolar disorder reveal downregulated neuroimmune and synaptic pathways.	Bulk RNAseq	138 BD vs 157 Cont	-0.0881796	Bipolar
	SNX18	SNX18	Downregulated	sgACC	subgenual Anterior cingulate cortex	Zandi et al.	Amygdala and anterior cingulate transcriptomes from individuals with bipolar disorder reveal downregulated neuroimmune and synaptic pathways.	Bulk RNAseq	138 BD vs 157 Cont	-0.0786549	Bipolar
	SOCS6	SOCS6	Downregulated	sgACC	subgenual Anterior cingulate cortex	Zandi et al.	Amygdala and anterior cingulate transcriptomes from individuals with bipolar disorder reveal downregulated neuroimmune and synaptic pathways.	Bulk RNAseq	138 BD vs 157 Cont	-0.115778	Bipolar
	SOX21	SOX21	Downregulated	sgACC	subgenual Anterior cingulate cortex	Zandi et al.	Amygdala and anterior cingulate transcriptomes from individuals with bipolar disorder reveal downregulated neuroimmune and synaptic pathways.	Bulk RNAseq	138 BD vs 157 Cont	-0.135377	Bipolar
	SPAG5	SPAG5	Upregulated	sgACC	subgenual Anterior cingulate cortex	Zandi et al.	Amygdala and anterior cingulate transcriptomes from individuals with bipolar disorder reveal downregulated neuroimmune and synaptic pathways.	Bulk RNAseq	138 BD vs 157 Cont	0.123294	Bipolar
	SPATA2L	SPATA2L	Downregulated	sgACC	subgenual Anterior cingulate cortex	Zandi et al.	Amygdala and anterior cingulate transcriptomes from individuals with bipolar disorder reveal downregulated neuroimmune and synaptic pathways.	Bulk RNAseq	138 BD vs 157 Cont	-0.197522	Bipolar
	SPATS2	SPATS2	Upregulated	sgACC	subgenual Anterior cingulate cortex	Zandi et al.	Amygdala and anterior cingulate transcriptomes from individuals with bipolar disorder reveal downregulated neuroimmune and synaptic pathways.	Bulk RNAseq	138 BD vs 157 Cont	0.0596865	Bipolar
	SPRED2	SPRED2	Downregulated	sgACC	subgenual Anterior cingulate cortex	Zandi et al.	Amygdala and anterior cingulate transcriptomes from individuals with bipolar disorder reveal downregulated neuroimmune and synaptic pathways.	Bulk RNAseq	138 BD vs 157 Cont	-0.110103	Bipolar
	SPRED3	SPRED3	Downregulated	sgACC	subgenual Anterior cingulate cortex	Zandi et al.	Amygdala and anterior cingulate transcriptomes from individuals with bipolar disorder reveal downregulated neuroimmune and synaptic pathways.	Bulk RNAseq	138 BD vs 157 Cont	-0.168033	Bipolar
	SPRY2	SPRY2	Downregulated	sgACC	subgenual Anterior cingulate cortex	Zandi et al.	Amygdala and anterior cingulate transcriptomes from individuals with bipolar disorder reveal downregulated neuroimmune and synaptic pathways.	Bulk RNAseq	138 BD vs 157 Cont	-0.128901	Bipolar
	SPRY4	SPRY4	Downregulated	sgACC	subgenual Anterior cingulate cortex	Zandi et al.	Amygdala and anterior cingulate transcriptomes from individuals with bipolar disorder reveal downregulated neuroimmune and synaptic pathways.	Bulk RNAseq	138 BD vs 157 Cont	-0.211729	Bipolar
	SRSF6	SRSF6	Downregulated	sgACC	subgenual Anterior cingulate cortex	Zandi et al.	Amygdala and anterior cingulate transcriptomes from individuals with bipolar disorder reveal downregulated neuroimmune and synaptic pathways.	Bulk RNAseq	138 BD vs 157 Cont	-0.08601	Bipolar
	SST	SST	Downregulated	sgACC	subgenual Anterior cingulate cortex	Zandi et al.	Amygdala and anterior cingulate transcriptomes from individuals with bipolar disorder reveal downregulated neuroimmune and synaptic pathways.	Bulk RNAseq	138 BD vs 157 Cont	-0.300631	Bipolar
	STAT3	STAT3	Upregulated	sgACC	subgenual Anterior cingulate cortex	Zandi et al.	Amygdala and anterior cingulate transcriptomes from individuals with bipolar disorder reveal downregulated neuroimmune and synaptic pathways.	Bulk RNAseq	138 BD vs 157 Cont	0.0921615	Bipolar
	STK17A	STK17A	Downregulated	sgACC	subgenual Anterior cingulate cortex	Zandi et al.	Amygdala and anterior cingulate transcriptomes from individuals with bipolar disorder reveal downregulated neuroimmune and synaptic pathways.	Bulk RNAseq	138 BD vs 157 Cont	-0.0844108	Bipolar
	STMN4	STMN4	Upregulated	sgACC	subgenual Anterior cingulate cortex	Zandi et al.	Amygdala and anterior cingulate transcriptomes from individuals with bipolar disorder reveal downregulated neuroimmune and synaptic pathways.	Bulk RNAseq	138 BD vs 157 Cont	0.134277	Bipolar
	STOX1	STOX1	Downregulated	sgACC	subgenual Anterior cingulate cortex	Zandi et al.	Amygdala and anterior cingulate transcriptomes from individuals with bipolar disorder reveal downregulated neuroimmune and synaptic pathways.	Bulk RNAseq	138 BD vs 157 Cont	-0.0793595	Bipolar
	STOX2	STOX2	Upregulated	sgACC	subgenual Anterior cingulate cortex	Zandi et al.	Amygdala and anterior cingulate transcriptomes from individuals with bipolar disorder reveal downregulated neuroimmune and synaptic pathways.	Bulk RNAseq	138 BD vs 157 Cont	0.0638335	Bipolar
	SUSD3	SUSD3	Downregulated	sgACC	subgenual Anterior cingulate cortex	Zandi et al.	Amygdala and anterior cingulate transcriptomes from individuals with bipolar disorder reveal downregulated neuroimmune and synaptic pathways.	Bulk RNAseq	138 BD vs 157 Cont	-0.371452	Bipolar
	SVIP	SVIP	Upregulated	sgACC	subgenual Anterior cingulate cortex	Zandi et al.	Amygdala and anterior cingulate transcriptomes from individuals with bipolar disorder reveal downregulated neuroimmune and synaptic pathways.	Bulk RNAseq	138 BD vs 157 Cont	0.0698893	Bipolar
	SYK	SYK	Downregulated	sgACC	subgenual Anterior cingulate cortex	Zandi et al.	Amygdala and anterior cingulate transcriptomes from individuals with bipolar disorder reveal downregulated neuroimmune and synaptic pathways.	Bulk RNAseq	138 BD vs 157 Cont	-0.263154	Bipolar
	SYNDIG1	SYNDIG1	Downregulated	sgACC	subgenual Anterior cingulate cortex	Zandi et al.	Amygdala and anterior cingulate transcriptomes from individuals with bipolar disorder reveal downregulated neuroimmune and synaptic pathways.	Bulk RNAseq	138 BD vs 157 Cont	-0.0991548	Bipolar
	TAB1	TAB1	Upregulated	sgACC	subgenual Anterior cingulate cortex	Zandi et al.	Amygdala and anterior cingulate transcriptomes from individuals with bipolar disorder reveal downregulated neuroimmune and synaptic pathways.	Bulk RNAseq	138 BD vs 157 Cont	0.0585714	Bipolar
	TAGAP	TAGAP	Downregulated	sgACC	subgenual Anterior cingulate cortex	Zandi et al.	Amygdala and anterior cingulate transcriptomes from individuals with bipolar disorder reveal downregulated neuroimmune and synaptic pathways.	Bulk RNAseq	138 BD vs 157 Cont	-0.434965	Bipolar
	TBCCD1	TBCCD1	Downregulated	sgACC	subgenual Anterior cingulate cortex	Zandi et al.	Amygdala and anterior cingulate transcriptomes from individuals with bipolar disorder reveal downregulated neuroimmune and synaptic pathways.	Bulk RNAseq	138 BD vs 157 Cont	-0.0785294	Bipolar
	TBX18	TBX18	Downregulated	sgACC	subgenual Anterior cingulate cortex	Zandi et al.	Amygdala and anterior cingulate transcriptomes from individuals with bipolar disorder reveal downregulated neuroimmune and synaptic pathways.	Bulk RNAseq	138 BD vs 157 Cont	-0.407966	Bipolar
	TCAP	TCAP	Downregulated	sgACC	subgenual Anterior cingulate cortex	Zandi et al.	Amygdala and anterior cingulate transcriptomes from individuals with bipolar disorder reveal downregulated neuroimmune and synaptic pathways.	Bulk RNAseq	138 BD vs 157 Cont	-0.152051	Bipolar
	TDG	TDG	Downregulated	sgACC	subgenual Anterior cingulate cortex	Zandi et al.	Amygdala and anterior cingulate transcriptomes from individuals with bipolar disorder reveal downregulated neuroimmune and synaptic pathways.	Bulk RNAseq	138 BD vs 157 Cont	-0.0981535	Bipolar
	TDP1	TDP1	Upregulated	sgACC	subgenual Anterior cingulate cortex	Zandi et al.	Amygdala and anterior cingulate transcriptomes from individuals with bipolar disorder reveal downregulated neuroimmune and synaptic pathways.	Bulk RNAseq	138 BD vs 157 Cont	0.113174	Bipolar
	TEF	TEF	Upregulated	sgACC	subgenual Anterior cingulate cortex	Zandi et al.	Amygdala and anterior cingulate transcriptomes from individuals with bipolar disorder reveal downregulated neuroimmune and synaptic pathways.	Bulk RNAseq	138 BD vs 157 Cont	0.137819	Bipolar
	TET1	TET1	Downregulated	sgACC	subgenual Anterior cingulate cortex	Zandi et al.	Amygdala and anterior cingulate transcriptomes from individuals with bipolar disorder reveal downregulated neuroimmune and synaptic pathways.	Bulk RNAseq	138 BD vs 157 Cont	-0.0720822	Bipolar
	TFEC	TFEC	Downregulated	sgACC	subgenual Anterior cingulate cortex	Zandi et al.	Amygdala and anterior cingulate transcriptomes from individuals with bipolar disorder reveal downregulated neuroimmune and synaptic pathways.	Bulk RNAseq	138 BD vs 157 Cont	-0.2331	Bipolar
	TGFBR2	TGFBR2	Downregulated	sgACC	subgenual Anterior cingulate cortex	Zandi et al.	Amygdala and anterior cingulate transcriptomes from individuals with bipolar disorder reveal downregulated neuroimmune and synaptic pathways.	Bulk RNAseq	138 BD vs 157 Cont	-0.188057	Bipolar
	TGIF2	TGIF2	Downregulated	sgACC	subgenual Anterior cingulate cortex	Zandi et al.	Amygdala and anterior cingulate transcriptomes from individuals with bipolar disorder reveal downregulated neuroimmune and synaptic pathways.	Bulk RNAseq	138 BD vs 157 Cont	-0.182399	Bipolar
	THAP4	THAP4	Upregulated	sgACC	subgenual Anterior cingulate cortex	Zandi et al.	Amygdala and anterior cingulate transcriptomes from individuals with bipolar disorder reveal downregulated neuroimmune and synaptic pathways.	Bulk RNAseq	138 BD vs 157 Cont	0.0565982	Bipolar
	THOC6	THOC6	Downregulated	sgACC	subgenual Anterior cingulate cortex	Zandi et al.	Amygdala and anterior cingulate transcriptomes from individuals with bipolar disorder reveal downregulated neuroimmune and synaptic pathways.	Bulk RNAseq	138 BD vs 157 Cont	-0.12956	Bipolar
	THRB-IT1	THRB-IT1	Downregulated	sgACC	subgenual Anterior cingulate cortex	Zandi et al.	Amygdala and anterior cingulate transcriptomes from individuals with bipolar disorder reveal downregulated neuroimmune and synaptic pathways.	Bulk RNAseq	138 BD vs 157 Cont	-0.133889	Bipolar
	TIMM9	TIMM9	Upregulated	sgACC	subgenual Anterior cingulate cortex	Zandi et al.	Amygdala and anterior cingulate transcriptomes from individuals with bipolar disorder reveal downregulated neuroimmune and synaptic pathways.	Bulk RNAseq	138 BD vs 157 Cont	0.0701023	Bipolar
	TIPARP	TIPARP	Upregulated	sgACC	subgenual Anterior cingulate cortex	Zandi et al.	Amygdala and anterior cingulate transcriptomes from individuals with bipolar disorder reveal downregulated neuroimmune and synaptic pathways.	Bulk RNAseq	138 BD vs 157 Cont	0.191186	Bipolar
	TLR4	TLR4	Downregulated	sgACC	subgenual Anterior cingulate cortex	Zandi et al.	Amygdala and anterior cingulate transcriptomes from individuals with bipolar disorder reveal downregulated neuroimmune and synaptic pathways.	Bulk RNAseq	138 BD vs 157 Cont	-0.178715	Bipolar
	TMEM106A	TMEM106A	Downregulated	sgACC	subgenual Anterior cingulate cortex	Zandi et al.	Amygdala and anterior cingulate transcriptomes from individuals with bipolar disorder reveal downregulated neuroimmune and synaptic pathways.	Bulk RNAseq	138 BD vs 157 Cont	-0.198659	Bipolar
	TMEM130	TMEM130	Upregulated	sgACC	subgenual Anterior cingulate cortex	Zandi et al.	Amygdala and anterior cingulate transcriptomes from individuals with bipolar disorder reveal downregulated neuroimmune and synaptic pathways.	Bulk RNAseq	138 BD vs 157 Cont	0.0909668	Bipolar
	TMEM151B	TMEM151B	Downregulated	sgACC	subgenual Anterior cingulate cortex	Zandi et al.	Amygdala and anterior cingulate transcriptomes from individuals with bipolar disorder reveal downregulated neuroimmune and synaptic pathways.	Bulk RNAseq	138 BD vs 157 Cont	-0.0978587	Bipolar
	TMEM156	TMEM156	Downregulated	sgACC	subgenual Anterior cingulate cortex	Zandi et al.	Amygdala and anterior cingulate transcriptomes from individuals with bipolar disorder reveal downregulated neuroimmune and synaptic pathways.	Bulk RNAseq	138 BD vs 157 Cont	-0.314103	Bipolar
	TMEM167B	TMEM167B	Upregulated	sgACC	subgenual Anterior cingulate cortex	Zandi et al.	Amygdala and anterior cingulate transcriptomes from individuals with bipolar disorder reveal downregulated neuroimmune and synaptic pathways.	Bulk RNAseq	138 BD vs 157 Cont	0.0927399	Bipolar
	TMEM184C	TMEM184C	Downregulated	sgACC	subgenual Anterior cingulate cortex	Zandi et al.	Amygdala and anterior cingulate transcriptomes from individuals with bipolar disorder reveal downregulated neuroimmune and synaptic pathways.	Bulk RNAseq	138 BD vs 157 Cont	-0.0633102	Bipolar
	TMEM233	TMEM233	Upregulated	sgACC	subgenual Anterior cingulate cortex	Zandi et al.	Amygdala and anterior cingulate transcriptomes from individuals with bipolar disorder reveal downregulated neuroimmune and synaptic pathways.	Bulk RNAseq	138 BD vs 157 Cont	0.254152	Bipolar
	TMEM242	TMEM242	Upregulated	sgACC	subgenual Anterior cingulate cortex	Zandi et al.	Amygdala and anterior cingulate transcriptomes from individuals with bipolar disorder reveal downregulated neuroimmune and synaptic pathways.	Bulk RNAseq	138 BD vs 157 Cont	0.0555411	Bipolar
	TMEM245	TMEM245	Upregulated	sgACC	subgenual Anterior cingulate cortex	Zandi et al.	Amygdala and anterior cingulate transcriptomes from individuals with bipolar disorder reveal downregulated neuroimmune and synaptic pathways.	Bulk RNAseq	138 BD vs 157 Cont	0.071025	Bipolar
	TMEM246	TMEM246	Upregulated	sgACC	subgenual Anterior cingulate cortex	Zandi et al.	Amygdala and anterior cingulate transcriptomes from individuals with bipolar disorder reveal downregulated neuroimmune and synaptic pathways.	Bulk RNAseq	138 BD vs 157 Cont	0.0736972	Bipolar
	TMEM57	TMEM57	Upregulated	sgACC	subgenual Anterior cingulate cortex	Zandi et al.	Amygdala and anterior cingulate transcriptomes from individuals with bipolar disorder reveal downregulated neuroimmune and synaptic pathways.	Bulk RNAseq	138 BD vs 157 Cont	0.0527603	Bipolar
	TMEM74B	TMEM74B	Upregulated	sgACC	subgenual Anterior cingulate cortex	Zandi et al.	Amygdala and anterior cingulate transcriptomes from individuals with bipolar disorder reveal downregulated neuroimmune and synaptic pathways.	Bulk RNAseq	138 BD vs 157 Cont	0.154326	Bipolar
	TMEM88	TMEM88	Downregulated	sgACC	subgenual Anterior cingulate cortex	Zandi et al.	Amygdala and anterior cingulate transcriptomes from individuals with bipolar disorder reveal downregulated neuroimmune and synaptic pathways.	Bulk RNAseq	138 BD vs 157 Cont	-0.328499	Bipolar
	TNFAIP8L2	TNFAIP8L2	Downregulated	sgACC	subgenual Anterior cingulate cortex	Zandi et al.	Amygdala and anterior cingulate transcriptomes from individuals with bipolar disorder reveal downregulated neuroimmune and synaptic pathways.	Bulk RNAseq	138 BD vs 157 Cont	-0.399238	Bipolar
	TNFRSF13C	TNFRSF13C	Downregulated	sgACC	subgenual Anterior cingulate cortex	Zandi et al.	Amygdala and anterior cingulate transcriptomes from individuals with bipolar disorder reveal downregulated neuroimmune and synaptic pathways.	Bulk RNAseq	138 BD vs 157 Cont	-0.354647	Bipolar
	TNFRSF1A	TNFRSF1A	Upregulated	sgACC	subgenual Anterior cingulate cortex	Zandi et al.	Amygdala and anterior cingulate transcriptomes from individuals with bipolar disorder reveal downregulated neuroimmune and synaptic pathways.	Bulk RNAseq	138 BD vs 157 Cont	0.13944	Bipolar
	TNFRSF21	TNFRSF21	Upregulated	sgACC	subgenual Anterior cingulate cortex	Zandi et al.	Amygdala and anterior cingulate transcriptomes from individuals with bipolar disorder reveal downregulated neuroimmune and synaptic pathways.	Bulk RNAseq	138 BD vs 157 Cont	0.0844621	Bipolar
	TNFSF10	TNFSF10	Downregulated	sgACC	subgenual Anterior cingulate cortex	Zandi et al.	Amygdala and anterior cingulate transcriptomes from individuals with bipolar disorder reveal downregulated neuroimmune and synaptic pathways.	Bulk RNAseq	138 BD vs 157 Cont	-0.613072	Bipolar
	TNS3	TNS3	Downregulated	sgACC	subgenual Anterior cingulate cortex	Zandi et al.	Amygdala and anterior cingulate transcriptomes from individuals with bipolar disorder reveal downregulated neuroimmune and synaptic pathways.	Bulk RNAseq	138 BD vs 157 Cont	-0.183794	Bipolar
	TNXB	TNXB	Upregulated	sgACC	subgenual Anterior cingulate cortex	Zandi et al.	Amygdala and anterior cingulate transcriptomes from individuals with bipolar disorder reveal downregulated neuroimmune and synaptic pathways.	Bulk RNAseq	138 BD vs 157 Cont	0.132323	Bipolar
	TPST1	TPST1	Upregulated	sgACC	subgenual Anterior cingulate cortex	Zandi et al.	Amygdala and anterior cingulate transcriptomes from individuals with bipolar disorder reveal downregulated neuroimmune and synaptic pathways.	Bulk RNAseq	138 BD vs 157 Cont	0.108923	Bipolar
	TRAF3	TRAF3	Downregulated	sgACC	subgenual Anterior cingulate cortex	Zandi et al.	Amygdala and anterior cingulate transcriptomes from individuals with bipolar disorder reveal downregulated neuroimmune and synaptic pathways.	Bulk RNAseq	138 BD vs 157 Cont	-0.0838737	Bipolar
	TRAF3IP3	TRAF3IP3	Downregulated	sgACC	subgenual Anterior cingulate cortex	Zandi et al.	Amygdala and anterior cingulate transcriptomes from individuals with bipolar disorder reveal downregulated neuroimmune and synaptic pathways.	Bulk RNAseq	138 BD vs 157 Cont	-0.296238	Bipolar
	TRAP1	TRAP1	Upregulated	sgACC	subgenual Anterior cingulate cortex	Zandi et al.	Amygdala and anterior cingulate transcriptomes from individuals with bipolar disorder reveal downregulated neuroimmune and synaptic pathways.	Bulk RNAseq	138 BD vs 157 Cont	0.058857	Bipolar
	TRAPPC2	TRAPPC2	Upregulated	sgACC	subgenual Anterior cingulate cortex	Zandi et al.	Amygdala and anterior cingulate transcriptomes from individuals with bipolar disorder reveal downregulated neuroimmune and synaptic pathways.	Bulk RNAseq	138 BD vs 157 Cont	0.0760986	Bipolar
	TRIB2	TRIB2	Downregulated	sgACC	subgenual Anterior cingulate cortex	Zandi et al.	Amygdala and anterior cingulate transcriptomes from individuals with bipolar disorder reveal downregulated neuroimmune and synaptic pathways.	Bulk RNAseq	138 BD vs 157 Cont	-0.17829	Bipolar
	TRIM54	TRIM54	Downregulated	sgACC	subgenual Anterior cingulate cortex	Zandi et al.	Amygdala and anterior cingulate transcriptomes from individuals with bipolar disorder reveal downregulated neuroimmune and synaptic pathways.	Bulk RNAseq	138 BD vs 157 Cont	-0.21429	Bipolar
	TRPC3	TRPC3	Downregulated	sgACC	subgenual Anterior cingulate cortex	Zandi et al.	Amygdala and anterior cingulate transcriptomes from individuals with bipolar disorder reveal downregulated neuroimmune and synaptic pathways.	Bulk RNAseq	138 BD vs 157 Cont	-0.167546	Bipolar
	TSPYL1	TSPYL1	Upregulated	sgACC	subgenual Anterior cingulate cortex	Zandi et al.	Amygdala and anterior cingulate transcriptomes from individuals with bipolar disorder reveal downregulated neuroimmune and synaptic pathways.	Bulk RNAseq	138 BD vs 157 Cont	0.0663246	Bipolar
	TSPYL2	TSPYL2	Upregulated	sgACC	subgenual Anterior cingulate cortex	Zandi et al.	Amygdala and anterior cingulate transcriptomes from individuals with bipolar disorder reveal downregulated neuroimmune and synaptic pathways.	Bulk RNAseq	138 BD vs 157 Cont	0.0800992	Bipolar
	TTC28	TTC28	Upregulated	sgACC	subgenual Anterior cingulate cortex	Zandi et al.	Amygdala and anterior cingulate transcriptomes from individuals with bipolar disorder reveal downregulated neuroimmune and synaptic pathways.	Bulk RNAseq	138 BD vs 157 Cont	0.0675525	Bipolar
	TTC32	TTC32	Upregulated	sgACC	subgenual Anterior cingulate cortex	Zandi et al.	Amygdala and anterior cingulate transcriptomes from individuals with bipolar disorder reveal downregulated neuroimmune and synaptic pathways.	Bulk RNAseq	138 BD vs 157 Cont	0.166716	Bipolar
	TTC33	TTC33	Upregulated	sgACC	subgenual Anterior cingulate cortex	Zandi et al.	Amygdala and anterior cingulate transcriptomes from individuals with bipolar disorder reveal downregulated neuroimmune and synaptic pathways.	Bulk RNAseq	138 BD vs 157 Cont	0.0744781	Bipolar
	TTLL1	TTLL1	Upregulated	sgACC	subgenual Anterior cingulate cortex	Zandi et al.	Amygdala and anterior cingulate transcriptomes from individuals with bipolar disorder reveal downregulated neuroimmune and synaptic pathways.	Bulk RNAseq	138 BD vs 157 Cont	0.0720148	Bipolar
	TTPAL	TTPAL	Downregulated	sgACC	subgenual Anterior cingulate cortex	Zandi et al.	Amygdala and anterior cingulate transcriptomes from individuals with bipolar disorder reveal downregulated neuroimmune and synaptic pathways.	Bulk RNAseq	138 BD vs 157 Cont	-0.0877759	Bipolar
	TUBB6	TUBB6	Upregulated	sgACC	subgenual Anterior cingulate cortex	Zandi et al.	Amygdala and anterior cingulate transcriptomes from individuals with bipolar disorder reveal downregulated neuroimmune and synaptic pathways.	Bulk RNAseq	138 BD vs 157 Cont	0.288698	Bipolar
	UBAC2-AS1	UBAC2-AS1	Upregulated	sgACC	subgenual Anterior cingulate cortex	Zandi et al.	Amygdala and anterior cingulate transcriptomes from individuals with bipolar disorder reveal downregulated neuroimmune and synaptic pathways.	Bulk RNAseq	138 BD vs 157 Cont	0.262283	Bipolar
	UNC119	UNC119	Upregulated	sgACC	subgenual Anterior cingulate cortex	Zandi et al.	Amygdala and anterior cingulate transcriptomes from individuals with bipolar disorder reveal downregulated neuroimmune and synaptic pathways.	Bulk RNAseq	138 BD vs 157 Cont	0.0758318	Bipolar
	UPF1	UPF1	Upregulated	sgACC	subgenual Anterior cingulate cortex	Zandi et al.	Amygdala and anterior cingulate transcriptomes from individuals with bipolar disorder reveal downregulated neuroimmune and synaptic pathways.	Bulk RNAseq	138 BD vs 157 Cont	0.0650926	Bipolar
	URGCP	URGCP	Upregulated	sgACC	subgenual Anterior cingulate cortex	Zandi et al.	Amygdala and anterior cingulate transcriptomes from individuals with bipolar disorder reveal downregulated neuroimmune and synaptic pathways.	Bulk RNAseq	138 BD vs 157 Cont	0.0498604	Bipolar
	USE1	USE1	Downregulated	sgACC	subgenual Anterior cingulate cortex	Zandi et al.	Amygdala and anterior cingulate transcriptomes from individuals with bipolar disorder reveal downregulated neuroimmune and synaptic pathways.	Bulk RNAseq	138 BD vs 157 Cont	-0.0659265	Bipolar
	USHBP1	USHBP1	Downregulated	sgACC	subgenual Anterior cingulate cortex	Zandi et al.	Amygdala and anterior cingulate transcriptomes from individuals with bipolar disorder reveal downregulated neuroimmune and synaptic pathways.	Bulk RNAseq	138 BD vs 157 Cont	-0.324324	Bipolar
	USP19	USP19	Downregulated	sgACC	subgenual Anterior cingulate cortex	Zandi et al.	Amygdala and anterior cingulate transcriptomes from individuals with bipolar disorder reveal downregulated neuroimmune and synaptic pathways.	Bulk RNAseq	138 BD vs 157 Cont	-0.0549971	Bipolar
	USP30	USP30	Upregulated	sgACC	subgenual Anterior cingulate cortex	Zandi et al.	Amygdala and anterior cingulate transcriptomes from individuals with bipolar disorder reveal downregulated neuroimmune and synaptic pathways.	Bulk RNAseq	138 BD vs 157 Cont	0.0615888	Bipolar
	USP49	USP49	Upregulated	sgACC	subgenual Anterior cingulate cortex	Zandi et al.	Amygdala and anterior cingulate transcriptomes from individuals with bipolar disorder reveal downregulated neuroimmune and synaptic pathways.	Bulk RNAseq	138 BD vs 157 Cont	0.0749065	Bipolar
	USP6NL	USP6NL	Downregulated	sgACC	subgenual Anterior cingulate cortex	Zandi et al.	Amygdala and anterior cingulate transcriptomes from individuals with bipolar disorder reveal downregulated neuroimmune and synaptic pathways.	Bulk RNAseq	138 BD vs 157 Cont	-0.0905585	Bipolar
	USPL1	USPL1	Downregulated	sgACC	subgenual Anterior cingulate cortex	Zandi et al.	Amygdala and anterior cingulate transcriptomes from individuals with bipolar disorder reveal downregulated neuroimmune and synaptic pathways.	Bulk RNAseq	138 BD vs 157 Cont	-0.0730097	Bipolar
	VANGL1	VANGL1	Downregulated	sgACC	subgenual Anterior cingulate cortex	Zandi et al.	Amygdala and anterior cingulate transcriptomes from individuals with bipolar disorder reveal downregulated neuroimmune and synaptic pathways.	Bulk RNAseq	138 BD vs 157 Cont	-0.169953	Bipolar
	VASH1	VASH1	Downregulated	sgACC	subgenual Anterior cingulate cortex	Zandi et al.	Amygdala and anterior cingulate transcriptomes from individuals with bipolar disorder reveal downregulated neuroimmune and synaptic pathways.	Bulk RNAseq	138 BD vs 157 Cont	-0.0900805	Bipolar
	VPS13B	VPS13B	Upregulated	sgACC	subgenual Anterior cingulate cortex	Zandi et al.	Amygdala and anterior cingulate transcriptomes from individuals with bipolar disorder reveal downregulated neuroimmune and synaptic pathways.	Bulk RNAseq	138 BD vs 157 Cont	0.040741	Bipolar
	VPS33B	VPS33B	Upregulated	sgACC	subgenual Anterior cingulate cortex	Zandi et al.	Amygdala and anterior cingulate transcriptomes from individuals with bipolar disorder reveal downregulated neuroimmune and synaptic pathways.	Bulk RNAseq	138 BD vs 157 Cont	0.0779557	Bipolar
	VPS39	VPS39	Upregulated	sgACC	subgenual Anterior cingulate cortex	Zandi et al.	Amygdala and anterior cingulate transcriptomes from individuals with bipolar disorder reveal downregulated neuroimmune and synaptic pathways.	Bulk RNAseq	138 BD vs 157 Cont	0.037081	Bipolar
	VWA7	VWA7	Downregulated	sgACC	subgenual Anterior cingulate cortex	Zandi et al.	Amygdala and anterior cingulate transcriptomes from individuals with bipolar disorder reveal downregulated neuroimmune and synaptic pathways.	Bulk RNAseq	138 BD vs 157 Cont	-0.173422	Bipolar
	WDR19	WDR19	Upregulated	sgACC	subgenual Anterior cingulate cortex	Zandi et al.	Amygdala and anterior cingulate transcriptomes from individuals with bipolar disorder reveal downregulated neuroimmune and synaptic pathways.	Bulk RNAseq	138 BD vs 157 Cont	0.0805711	Bipolar
	WDR4	WDR4	Downregulated	sgACC	subgenual Anterior cingulate cortex	Zandi et al.	Amygdala and anterior cingulate transcriptomes from individuals with bipolar disorder reveal downregulated neuroimmune and synaptic pathways.	Bulk RNAseq	138 BD vs 157 Cont	-0.0973342	Bipolar
	XPNPEP1	XPNPEP1	Upregulated	sgACC	subgenual Anterior cingulate cortex	Zandi et al.	Amygdala and anterior cingulate transcriptomes from individuals with bipolar disorder reveal downregulated neuroimmune and synaptic pathways.	Bulk RNAseq	138 BD vs 157 Cont	0.0571571	Bipolar
	XRN1	XRN1	Upregulated	sgACC	subgenual Anterior cingulate cortex	Zandi et al.	Amygdala and anterior cingulate transcriptomes from individuals with bipolar disorder reveal downregulated neuroimmune and synaptic pathways.	Bulk RNAseq	138 BD vs 157 Cont	0.0596258	Bipolar
	YTHDF3	YTHDF3	Downregulated	sgACC	subgenual Anterior cingulate cortex	Zandi et al.	Amygdala and anterior cingulate transcriptomes from individuals with bipolar disorder reveal downregulated neuroimmune and synaptic pathways.	Bulk RNAseq	138 BD vs 157 Cont	-0.0440403	Bipolar
	ZBTB12	ZBTB12	Downregulated	sgACC	subgenual Anterior cingulate cortex	Zandi et al.	Amygdala and anterior cingulate transcriptomes from individuals with bipolar disorder reveal downregulated neuroimmune and synaptic pathways.	Bulk RNAseq	138 BD vs 157 Cont	-0.141443	Bipolar
	ZC3H6	ZC3H6	Upregulated	sgACC	subgenual Anterior cingulate cortex	Zandi et al.	Amygdala and anterior cingulate transcriptomes from individuals with bipolar disorder reveal downregulated neuroimmune and synaptic pathways.	Bulk RNAseq	138 BD vs 157 Cont	0.0676331	Bipolar
	ZFP3	ZFP3	Downregulated	sgACC	subgenual Anterior cingulate cortex	Zandi et al.	Amygdala and anterior cingulate transcriptomes from individuals with bipolar disorder reveal downregulated neuroimmune and synaptic pathways.	Bulk RNAseq	138 BD vs 157 Cont	-0.0694804	Bipolar
	ZFYVE27	ZFYVE27	Upregulated	sgACC	subgenual Anterior cingulate cortex	Zandi et al.	Amygdala and anterior cingulate transcriptomes from individuals with bipolar disorder reveal downregulated neuroimmune and synaptic pathways.	Bulk RNAseq	138 BD vs 157 Cont	0.0522358	Bipolar
	ZFYVE28	ZFYVE28	Upregulated	sgACC	subgenual Anterior cingulate cortex	Zandi et al.	Amygdala and anterior cingulate transcriptomes from individuals with bipolar disorder reveal downregulated neuroimmune and synaptic pathways.	Bulk RNAseq	138 BD vs 157 Cont	0.0941119	Bipolar
	ZMYND15	ZMYND15	Downregulated	sgACC	subgenual Anterior cingulate cortex	Zandi et al.	Amygdala and anterior cingulate transcriptomes from individuals with bipolar disorder reveal downregulated neuroimmune and synaptic pathways.	Bulk RNAseq	138 BD vs 157 Cont	-0.269906	Bipolar
	ZNF124	ZNF124	Downregulated	sgACC	subgenual Anterior cingulate cortex	Zandi et al.	Amygdala and anterior cingulate transcriptomes from individuals with bipolar disorder reveal downregulated neuroimmune and synaptic pathways.	Bulk RNAseq	138 BD vs 157 Cont	-0.202454	Bipolar
	ZNF200	ZNF200	Downregulated	sgACC	subgenual Anterior cingulate cortex	Zandi et al.	Amygdala and anterior cingulate transcriptomes from individuals with bipolar disorder reveal downregulated neuroimmune and synaptic pathways.	Bulk RNAseq	138 BD vs 157 Cont	-0.0937583	Bipolar
	ZNF212	ZNF212	Downregulated	sgACC	subgenual Anterior cingulate cortex	Zandi et al.	Amygdala and anterior cingulate transcriptomes from individuals with bipolar disorder reveal downregulated neuroimmune and synaptic pathways.	Bulk RNAseq	138 BD vs 157 Cont	-0.0757106	Bipolar
	ZNF252P	ZNF252P	Downregulated	sgACC	subgenual Anterior cingulate cortex	Zandi et al.	Amygdala and anterior cingulate transcriptomes from individuals with bipolar disorder reveal downregulated neuroimmune and synaptic pathways.	Bulk RNAseq	138 BD vs 157 Cont	-0.0806087	Bipolar
	ZNF254	ZNF254	Upregulated	sgACC	subgenual Anterior cingulate cortex	Zandi et al.	Amygdala and anterior cingulate transcriptomes from individuals with bipolar disorder reveal downregulated neuroimmune and synaptic pathways.	Bulk RNAseq	138 BD vs 157 Cont	0.0620182	Bipolar
	ZNF33A	ZNF33A	Downregulated	sgACC	subgenual Anterior cingulate cortex	Zandi et al.	Amygdala and anterior cingulate transcriptomes from individuals with bipolar disorder reveal downregulated neuroimmune and synaptic pathways.	Bulk RNAseq	138 BD vs 157 Cont	-0.0651435	Bipolar
	ZNF385C	ZNF385C	Upregulated	sgACC	subgenual Anterior cingulate cortex	Zandi et al.	Amygdala and anterior cingulate transcriptomes from individuals with bipolar disorder reveal downregulated neuroimmune and synaptic pathways.	Bulk RNAseq	138 BD vs 157 Cont	0.162109	Bipolar
	ZNF395	ZNF395	Upregulated	sgACC	subgenual Anterior cingulate cortex	Zandi et al.	Amygdala and anterior cingulate transcriptomes from individuals with bipolar disorder reveal downregulated neuroimmune and synaptic pathways.	Bulk RNAseq	138 BD vs 157 Cont	0.111156	Bipolar
	ZNF397	ZNF397	Downregulated	sgACC	subgenual Anterior cingulate cortex	Zandi et al.	Amygdala and anterior cingulate transcriptomes from individuals with bipolar disorder reveal downregulated neuroimmune and synaptic pathways.	Bulk RNAseq	138 BD vs 157 Cont	-0.0904637	Bipolar
	ZNF436-AS1	ZNF436-AS1	Upregulated	sgACC	subgenual Anterior cingulate cortex	Zandi et al.	Amygdala and anterior cingulate transcriptomes from individuals with bipolar disorder reveal downregulated neuroimmune and synaptic pathways.	Bulk RNAseq	138 BD vs 157 Cont	0.180163	Bipolar
	ZNF442	ZNF442	Upregulated	sgACC	subgenual Anterior cingulate cortex	Zandi et al.	Amygdala and anterior cingulate transcriptomes from individuals with bipolar disorder reveal downregulated neuroimmune and synaptic pathways.	Bulk RNAseq	138 BD vs 157 Cont	0.27959	Bipolar
	ZNF45	ZNF45	Downregulated	sgACC	subgenual Anterior cingulate cortex	Zandi et al.	Amygdala and anterior cingulate transcriptomes from individuals with bipolar disorder reveal downregulated neuroimmune and synaptic pathways.	Bulk RNAseq	138 BD vs 157 Cont	-0.0852756	Bipolar
	ZNF529	ZNF529	Upregulated	sgACC	subgenual Anterior cingulate cortex	Zandi et al.	Amygdala and anterior cingulate transcriptomes from individuals with bipolar disorder reveal downregulated neuroimmune and synaptic pathways.	Bulk RNAseq	138 BD vs 157 Cont	0.0431477	Bipolar
	ZNF546	ZNF546	Downregulated	sgACC	subgenual Anterior cingulate cortex	Zandi et al.	Amygdala and anterior cingulate transcriptomes from individuals with bipolar disorder reveal downregulated neuroimmune and synaptic pathways.	Bulk RNAseq	138 BD vs 157 Cont	-0.0914417	Bipolar
	ZNF563	ZNF563	Upregulated	sgACC	subgenual Anterior cingulate cortex	Zandi et al.	Amygdala and anterior cingulate transcriptomes from individuals with bipolar disorder reveal downregulated neuroimmune and synaptic pathways.	Bulk RNAseq	138 BD vs 157 Cont	0.137409	Bipolar
	ZNF582	ZNF582	Downregulated	sgACC	subgenual Anterior cingulate cortex	Zandi et al.	Amygdala and anterior cingulate transcriptomes from individuals with bipolar disorder reveal downregulated neuroimmune and synaptic pathways.	Bulk RNAseq	138 BD vs 157 Cont	-0.106162	Bipolar
	ZNF641	ZNF641	Downregulated	sgACC	subgenual Anterior cingulate cortex	Zandi et al.	Amygdala and anterior cingulate transcriptomes from individuals with bipolar disorder reveal downregulated neuroimmune and synaptic pathways.	Bulk RNAseq	138 BD vs 157 Cont	-0.0810722	Bipolar
	ZNF713	ZNF713	Downregulated	sgACC	subgenual Anterior cingulate cortex	Zandi et al.	Amygdala and anterior cingulate transcriptomes from individuals with bipolar disorder reveal downregulated neuroimmune and synaptic pathways.	Bulk RNAseq	138 BD vs 157 Cont	-0.0831446	Bipolar
	ZNF786	ZNF786	Downregulated	sgACC	subgenual Anterior cingulate cortex	Zandi et al.	Amygdala and anterior cingulate transcriptomes from individuals with bipolar disorder reveal downregulated neuroimmune and synaptic pathways.	Bulk RNAseq	138 BD vs 157 Cont	-0.0904814	Bipolar
	ZNF816	ZNF816	Downregulated	sgACC	subgenual Anterior cingulate cortex	Zandi et al.	Amygdala and anterior cingulate transcriptomes from individuals with bipolar disorder reveal downregulated neuroimmune and synaptic pathways.	Bulk RNAseq	138 BD vs 157 Cont	-0.239646	Bipolar
	ZNF85	ZNF85	Upregulated	sgACC	subgenual Anterior cingulate cortex	Zandi et al.	Amygdala and anterior cingulate transcriptomes from individuals with bipolar disorder reveal downregulated neuroimmune and synaptic pathways.	Bulk RNAseq	138 BD vs 157 Cont	0.127265	Bipolar
	ZSCAN32	ZSCAN32	Downregulated	sgACC	subgenual Anterior cingulate cortex	Zandi et al.	Amygdala and anterior cingulate transcriptomes from individuals with bipolar disorder reveal downregulated neuroimmune and synaptic pathways.	Bulk RNAseq	138 BD vs 157 Cont	-0.0804411	Bipolar
	ZSWIM1	ZSWIM1	Downregulated	sgACC	subgenual Anterior cingulate cortex	Zandi et al.	Amygdala and anterior cingulate transcriptomes from individuals with bipolar disorder reveal downregulated neuroimmune and synaptic pathways.	Bulk RNAseq	138 BD vs 157 Cont	-0.094254	Bipolar
	A2LD1	A2LD1	up	DLPFC/PFC	BA24	Yun Xiao et al.	The DNA methylome and transcriptome of different brain regions in schizophrenia and bipolar disorder.	MeDIP-seq + RNA-seq.	7 BD vs 6 Cont		Bipolar
	ABCA1	ABCA1	up	DLPFC/PFC	BA24	Yun Xiao et al.	The DNA methylome and transcriptome of different brain regions in schizophrenia and bipolar disorder.	MeDIP-seq + RNA-seq.	7 BD vs 6 Cont		Bipolar
	ABCA8	ABCA8	up	DLPFC/PFC	BA24	Yun Xiao et al.	The DNA methylome and transcriptome of different brain regions in schizophrenia and bipolar disorder.	MeDIP-seq + RNA-seq.	7 BD vs 6 Cont		Bipolar
	ABCB7	ABCB7	up	DLPFC/PFC	BA24	Yun Xiao et al.	The DNA methylome and transcriptome of different brain regions in schizophrenia and bipolar disorder.	MeDIP-seq + RNA-seq.	7 BD vs 6 Cont		Bipolar
	ABCD2	ABCD2	up	DLPFC/PFC	BA24	Yun Xiao et al.	The DNA methylome and transcriptome of different brain regions in schizophrenia and bipolar disorder.	MeDIP-seq + RNA-seq.	7 BD vs 6 Cont		Bipolar
	ABHD3	ABHD3	up	DLPFC/PFC	BA24	Yun Xiao et al.	The DNA methylome and transcriptome of different brain regions in schizophrenia and bipolar disorder.	MeDIP-seq + RNA-seq.	7 BD vs 6 Cont		Bipolar
	ABI3	ABI3	up	DLPFC/PFC	BA24	Yun Xiao et al.	The DNA methylome and transcriptome of different brain regions in schizophrenia and bipolar disorder.	MeDIP-seq + RNA-seq.	7 BD vs 6 Cont		Bipolar
	ACAA2	ACAA2	up	DLPFC/PFC	BA24	Yun Xiao et al.	The DNA methylome and transcriptome of different brain regions in schizophrenia and bipolar disorder.	MeDIP-seq + RNA-seq.	7 BD vs 6 Cont		Bipolar
	ACBD7	ACBD7	up	DLPFC/PFC	BA24	Yun Xiao et al.	The DNA methylome and transcriptome of different brain regions in schizophrenia and bipolar disorder.	MeDIP-seq + RNA-seq.	7 BD vs 6 Cont		Bipolar
	ACOX2	ACOX2	up	DLPFC/PFC	BA24	Yun Xiao et al.	The DNA methylome and transcriptome of different brain regions in schizophrenia and bipolar disorder.	MeDIP-seq + RNA-seq.	7 BD vs 6 Cont		Bipolar
	ACSBG1	ACSBG1	up	DLPFC/PFC	BA24	Yun Xiao et al.	The DNA methylome and transcriptome of different brain regions in schizophrenia and bipolar disorder.	MeDIP-seq + RNA-seq.	7 BD vs 6 Cont		Bipolar
	ACSF2	ACSF2	up	DLPFC/PFC	BA24	Yun Xiao et al.	The DNA methylome and transcriptome of different brain regions in schizophrenia and bipolar disorder.	MeDIP-seq + RNA-seq.	7 BD vs 6 Cont		Bipolar
	ACSS3	ACSS3	up	DLPFC/PFC	BA24	Yun Xiao et al.	The DNA methylome and transcriptome of different brain regions in schizophrenia and bipolar disorder.	MeDIP-seq + RNA-seq.	7 BD vs 6 Cont		Bipolar
	ACTL6A	ACTL6A	up	DLPFC/PFC	BA24	Yun Xiao et al.	The DNA methylome and transcriptome of different brain regions in schizophrenia and bipolar disorder.	MeDIP-seq + RNA-seq.	7 BD vs 6 Cont		Bipolar
	ADA	ADA	up	DLPFC/PFC	BA24	Yun Xiao et al.	The DNA methylome and transcriptome of different brain regions in schizophrenia and bipolar disorder.	MeDIP-seq + RNA-seq.	7 BD vs 6 Cont		Bipolar
	ADAMTS4	ADAMTS4	up	DLPFC/PFC	BA24	Yun Xiao et al.	The DNA methylome and transcriptome of different brain regions in schizophrenia and bipolar disorder.	MeDIP-seq + RNA-seq.	7 BD vs 6 Cont		Bipolar
	ADAMTS9	ADAMTS9	up	DLPFC/PFC	BA24	Yun Xiao et al.	The DNA methylome and transcriptome of different brain regions in schizophrenia and bipolar disorder.	MeDIP-seq + RNA-seq.	7 BD vs 6 Cont		Bipolar
	ADD3	ADD3	up	DLPFC/PFC	BA24	Yun Xiao et al.	The DNA methylome and transcriptome of different brain regions in schizophrenia and bipolar disorder.	MeDIP-seq + RNA-seq.	7 BD vs 6 Cont		Bipolar
	ADORA2B	ADORA2B	up	DLPFC/PFC	BA24	Yun Xiao et al.	The DNA methylome and transcriptome of different brain regions in schizophrenia and bipolar disorder.	MeDIP-seq + RNA-seq.	7 BD vs 6 Cont		Bipolar
	AEN	AEN	up	DLPFC/PFC	BA24	Yun Xiao et al.	The DNA methylome and transcriptome of different brain regions in schizophrenia and bipolar disorder.	MeDIP-seq + RNA-seq.	7 BD vs 6 Cont		Bipolar
	AGT	AGT	up	DLPFC/PFC	BA24	Yun Xiao et al.	The DNA methylome and transcriptome of different brain regions in schizophrenia and bipolar disorder.	MeDIP-seq + RNA-seq.	7 BD vs 6 Cont		Bipolar
	AGXT2L1	AGXT2L1	up	DLPFC/PFC	BA24	Yun Xiao et al.	The DNA methylome and transcriptome of different brain regions in schizophrenia and bipolar disorder.	MeDIP-seq + RNA-seq.	7 BD vs 6 Cont		Bipolar
	AK4	AK4	up	DLPFC/PFC	BA24	Yun Xiao et al.	The DNA methylome and transcriptome of different brain regions in schizophrenia and bipolar disorder.	MeDIP-seq + RNA-seq.	7 BD vs 6 Cont		Bipolar
	AKR1C3	AKR1C3	up	DLPFC/PFC	BA24	Yun Xiao et al.	The DNA methylome and transcriptome of different brain regions in schizophrenia and bipolar disorder.	MeDIP-seq + RNA-seq.	7 BD vs 6 Cont		Bipolar
	ALDH3B1	ALDH3B1	up	DLPFC/PFC	BA24	Yun Xiao et al.	The DNA methylome and transcriptome of different brain regions in schizophrenia and bipolar disorder.	MeDIP-seq + RNA-seq.	7 BD vs 6 Cont		Bipolar
	ALDH4A1	ALDH4A1	up	DLPFC/PFC	BA24	Yun Xiao et al.	The DNA methylome and transcriptome of different brain regions in schizophrenia and bipolar disorder.	MeDIP-seq + RNA-seq.	7 BD vs 6 Cont		Bipolar
	ALDH6A1	ALDH6A1	up	DLPFC/PFC	BA24	Yun Xiao et al.	The DNA methylome and transcriptome of different brain regions in schizophrenia and bipolar disorder.	MeDIP-seq + RNA-seq.	7 BD vs 6 Cont		Bipolar
	ALDH7A1	ALDH7A1	up	DLPFC/PFC	BA24	Yun Xiao et al.	The DNA methylome and transcriptome of different brain regions in schizophrenia and bipolar disorder.	MeDIP-seq + RNA-seq.	7 BD vs 6 Cont		Bipolar
	ALS2CR12	ALS2CR12	up	DLPFC/PFC	BA24	Yun Xiao et al.	The DNA methylome and transcriptome of different brain regions in schizophrenia and bipolar disorder.	MeDIP-seq + RNA-seq.	7 BD vs 6 Cont		Bipolar
	AMOT	AMOT	up	DLPFC/PFC	BA24	Yun Xiao et al.	The DNA methylome and transcriptome of different brain regions in schizophrenia and bipolar disorder.	MeDIP-seq + RNA-seq.	7 BD vs 6 Cont		Bipolar
	ANGPTL4	ANGPTL4	up	DLPFC/PFC	BA24	Yun Xiao et al.	The DNA methylome and transcriptome of different brain regions in schizophrenia and bipolar disorder.	MeDIP-seq + RNA-seq.	7 BD vs 6 Cont		Bipolar
	ANKIB1	ANKIB1	up	DLPFC/PFC	BA24	Yun Xiao et al.	The DNA methylome and transcriptome of different brain regions in schizophrenia and bipolar disorder.	MeDIP-seq + RNA-seq.	7 BD vs 6 Cont		Bipolar
	ANKRD18A	ANKRD18A	up	DLPFC/PFC	BA24	Yun Xiao et al.	The DNA methylome and transcriptome of different brain regions in schizophrenia and bipolar disorder.	MeDIP-seq + RNA-seq.	7 BD vs 6 Cont		Bipolar
	ANKRD36B	ANKRD36B	up	DLPFC/PFC	BA24	Yun Xiao et al.	The DNA methylome and transcriptome of different brain regions in schizophrenia and bipolar disorder.	MeDIP-seq + RNA-seq.	7 BD vs 6 Cont		Bipolar
	ANKRD40	ANKRD40	up	DLPFC/PFC	BA24	Yun Xiao et al.	The DNA methylome and transcriptome of different brain regions in schizophrenia and bipolar disorder.	MeDIP-seq + RNA-seq.	7 BD vs 6 Cont		Bipolar
	ANLN	ANLN	up	DLPFC/PFC	BA24	Yun Xiao et al.	The DNA methylome and transcriptome of different brain regions in schizophrenia and bipolar disorder.	MeDIP-seq + RNA-seq.	7 BD vs 6 Cont		Bipolar
	ANO6	ANO6	up	DLPFC/PFC	BA24	Yun Xiao et al.	The DNA methylome and transcriptome of different brain regions in schizophrenia and bipolar disorder.	MeDIP-seq + RNA-seq.	7 BD vs 6 Cont		Bipolar
	ANP32B	ANP32B	up	DLPFC/PFC	BA24	Yun Xiao et al.	The DNA methylome and transcriptome of different brain regions in schizophrenia and bipolar disorder.	MeDIP-seq + RNA-seq.	7 BD vs 6 Cont		Bipolar
	ANXA9	ANXA9	up	DLPFC/PFC	BA24	Yun Xiao et al.	The DNA methylome and transcriptome of different brain regions in schizophrenia and bipolar disorder.	MeDIP-seq + RNA-seq.	7 BD vs 6 Cont		Bipolar
	AP3B1	AP3B1	up	DLPFC/PFC	BA24	Yun Xiao et al.	The DNA methylome and transcriptome of different brain regions in schizophrenia and bipolar disorder.	MeDIP-seq + RNA-seq.	7 BD vs 6 Cont		Bipolar
	APLF	APLF	up	DLPFC/PFC	BA24	Yun Xiao et al.	The DNA methylome and transcriptome of different brain regions in schizophrenia and bipolar disorder.	MeDIP-seq + RNA-seq.	7 BD vs 6 Cont		Bipolar
	APLN	APLN	up	DLPFC/PFC	BA24	Yun Xiao et al.	The DNA methylome and transcriptome of different brain regions in schizophrenia and bipolar disorder.	MeDIP-seq + RNA-seq.	7 BD vs 6 Cont		Bipolar
	APLNR	APLNR	up	DLPFC/PFC	BA24	Yun Xiao et al.	The DNA methylome and transcriptome of different brain regions in schizophrenia and bipolar disorder.	MeDIP-seq + RNA-seq.	7 BD vs 6 Cont		Bipolar
	APOBEC3A	APOBEC3A	up	DLPFC/PFC	BA24	Yun Xiao et al.	The DNA methylome and transcriptome of different brain regions in schizophrenia and bipolar disorder.	MeDIP-seq + RNA-seq.	7 BD vs 6 Cont		Bipolar
	APOL6	APOL6	up	DLPFC/PFC	BA24	Yun Xiao et al.	The DNA methylome and transcriptome of different brain regions in schizophrenia and bipolar disorder.	MeDIP-seq + RNA-seq.	7 BD vs 6 Cont		Bipolar
	APOLD1	APOLD1	up	DLPFC/PFC	BA24	Yun Xiao et al.	The DNA methylome and transcriptome of different brain regions in schizophrenia and bipolar disorder.	MeDIP-seq + RNA-seq.	7 BD vs 6 Cont		Bipolar
	AQP1	AQP1	up	DLPFC/PFC	BA24	Yun Xiao et al.	The DNA methylome and transcriptome of different brain regions in schizophrenia and bipolar disorder.	MeDIP-seq + RNA-seq.	7 BD vs 6 Cont		Bipolar
	AQP4	AQP4	up	DLPFC/PFC	BA24	Yun Xiao et al.	The DNA methylome and transcriptome of different brain regions in schizophrenia and bipolar disorder.	MeDIP-seq + RNA-seq.	7 BD vs 6 Cont		Bipolar
	ARFIP1	ARFIP1	up	DLPFC/PFC	BA24	Yun Xiao et al.	The DNA methylome and transcriptome of different brain regions in schizophrenia and bipolar disorder.	MeDIP-seq + RNA-seq.	7 BD vs 6 Cont		Bipolar
	ARHGAP11A	ARHGAP11A	up	DLPFC/PFC	BA24	Yun Xiao et al.	The DNA methylome and transcriptome of different brain regions in schizophrenia and bipolar disorder.	MeDIP-seq + RNA-seq.	7 BD vs 6 Cont		Bipolar
	ARHGAP19	ARHGAP19	up	DLPFC/PFC	BA24	Yun Xiao et al.	The DNA methylome and transcriptome of different brain regions in schizophrenia and bipolar disorder.	MeDIP-seq + RNA-seq.	7 BD vs 6 Cont		Bipolar
	ARHGAP5	ARHGAP5	up	DLPFC/PFC	BA24	Yun Xiao et al.	The DNA methylome and transcriptome of different brain regions in schizophrenia and bipolar disorder.	MeDIP-seq + RNA-seq.	7 BD vs 6 Cont		Bipolar
	ARID5A	ARID5A	up	DLPFC/PFC	BA24	Yun Xiao et al.	The DNA methylome and transcriptome of different brain regions in schizophrenia and bipolar disorder.	MeDIP-seq + RNA-seq.	7 BD vs 6 Cont		Bipolar
	ARL6IP6	ARL6IP6	up	DLPFC/PFC	BA24	Yun Xiao et al.	The DNA methylome and transcriptome of different brain regions in schizophrenia and bipolar disorder.	MeDIP-seq + RNA-seq.	7 BD vs 6 Cont		Bipolar
	ARRDC3	ARRDC3	up	DLPFC/PFC	BA24	Yun Xiao et al.	The DNA methylome and transcriptome of different brain regions in schizophrenia and bipolar disorder.	MeDIP-seq + RNA-seq.	7 BD vs 6 Cont		Bipolar
	ARRDC4	ARRDC4	up	DLPFC/PFC	BA24	Yun Xiao et al.	The DNA methylome and transcriptome of different brain regions in schizophrenia and bipolar disorder.	MeDIP-seq + RNA-seq.	7 BD vs 6 Cont		Bipolar
	ARSF	ARSF	up	DLPFC/PFC	BA24	Yun Xiao et al.	The DNA methylome and transcriptome of different brain regions in schizophrenia and bipolar disorder.	MeDIP-seq + RNA-seq.	7 BD vs 6 Cont		Bipolar
	ARSJ	ARSJ	up	DLPFC/PFC	BA24	Yun Xiao et al.	The DNA methylome and transcriptome of different brain regions in schizophrenia and bipolar disorder.	MeDIP-seq + RNA-seq.	7 BD vs 6 Cont		Bipolar
	ASB14	ASB14	up	DLPFC/PFC	BA24	Yun Xiao et al.	The DNA methylome and transcriptome of different brain regions in schizophrenia and bipolar disorder.	MeDIP-seq + RNA-seq.	7 BD vs 6 Cont		Bipolar
	ASF1A	ASF1A	up	DLPFC/PFC	BA24	Yun Xiao et al.	The DNA methylome and transcriptome of different brain regions in schizophrenia and bipolar disorder.	MeDIP-seq + RNA-seq.	7 BD vs 6 Cont		Bipolar
	ASPA	ASPA	up	DLPFC/PFC	BA24	Yun Xiao et al.	The DNA methylome and transcriptome of different brain regions in schizophrenia and bipolar disorder.	MeDIP-seq + RNA-seq.	7 BD vs 6 Cont		Bipolar
	ASPM	ASPM	up	DLPFC/PFC	BA24	Yun Xiao et al.	The DNA methylome and transcriptome of different brain regions in schizophrenia and bipolar disorder.	MeDIP-seq + RNA-seq.	7 BD vs 6 Cont		Bipolar
	ATAD3C	ATAD3C	up	DLPFC/PFC	BA24	Yun Xiao et al.	The DNA methylome and transcriptome of different brain regions in schizophrenia and bipolar disorder.	MeDIP-seq + RNA-seq.	7 BD vs 6 Cont		Bipolar
	ATF1	ATF1	up	DLPFC/PFC	BA24	Yun Xiao et al.	The DNA methylome and transcriptome of different brain regions in schizophrenia and bipolar disorder.	MeDIP-seq + RNA-seq.	7 BD vs 6 Cont		Bipolar
	ATP8B5P	ATP8B5P	up	DLPFC/PFC	BA24	Yun Xiao et al.	The DNA methylome and transcriptome of different brain regions in schizophrenia and bipolar disorder.	MeDIP-seq + RNA-seq.	7 BD vs 6 Cont		Bipolar
	BACH1	BACH1	up	DLPFC/PFC	BA24	Yun Xiao et al.	The DNA methylome and transcriptome of different brain regions in schizophrenia and bipolar disorder.	MeDIP-seq + RNA-seq.	7 BD vs 6 Cont		Bipolar
	BAG3	BAG3	up	DLPFC/PFC	BA24	Yun Xiao et al.	The DNA methylome and transcriptome of different brain regions in schizophrenia and bipolar disorder.	MeDIP-seq + RNA-seq.	7 BD vs 6 Cont		Bipolar
	BARD1	BARD1	up	DLPFC/PFC	BA24	Yun Xiao et al.	The DNA methylome and transcriptome of different brain regions in schizophrenia and bipolar disorder.	MeDIP-seq + RNA-seq.	7 BD vs 6 Cont		Bipolar
	BAZ1A	BAZ1A	up	DLPFC/PFC	BA24	Yun Xiao et al.	The DNA methylome and transcriptome of different brain regions in schizophrenia and bipolar disorder.	MeDIP-seq + RNA-seq.	7 BD vs 6 Cont		Bipolar
	BAZ2B	BAZ2B	up	DLPFC/PFC	BA24	Yun Xiao et al.	The DNA methylome and transcriptome of different brain regions in schizophrenia and bipolar disorder.	MeDIP-seq + RNA-seq.	7 BD vs 6 Cont		Bipolar
	BBOX1	BBOX1	up	DLPFC/PFC	BA24	Yun Xiao et al.	The DNA methylome and transcriptome of different brain regions in schizophrenia and bipolar disorder.	MeDIP-seq + RNA-seq.	7 BD vs 6 Cont		Bipolar
	BBX	BBX	up	DLPFC/PFC	BA24	Yun Xiao et al.	The DNA methylome and transcriptome of different brain regions in schizophrenia and bipolar disorder.	MeDIP-seq + RNA-seq.	7 BD vs 6 Cont		Bipolar
	BCAR3	BCAR3	up	DLPFC/PFC	BA24	Yun Xiao et al.	The DNA methylome and transcriptome of different brain regions in schizophrenia and bipolar disorder.	MeDIP-seq + RNA-seq.	7 BD vs 6 Cont		Bipolar
	BCAS1	BCAS1	up	DLPFC/PFC	BA24	Yun Xiao et al.	The DNA methylome and transcriptome of different brain regions in schizophrenia and bipolar disorder.	MeDIP-seq + RNA-seq.	7 BD vs 6 Cont		Bipolar
	BDH2	BDH2	up	DLPFC/PFC	BA24	Yun Xiao et al.	The DNA methylome and transcriptome of different brain regions in schizophrenia and bipolar disorder.	MeDIP-seq + RNA-seq.	7 BD vs 6 Cont		Bipolar
	BEST3	BEST3	up	DLPFC/PFC	BA24	Yun Xiao et al.	The DNA methylome and transcriptome of different brain regions in schizophrenia and bipolar disorder.	MeDIP-seq + RNA-seq.	7 BD vs 6 Cont		Bipolar
	BGLAP	BGLAP	up	DLPFC/PFC	BA24	Yun Xiao et al.	The DNA methylome and transcriptome of different brain regions in schizophrenia and bipolar disorder.	MeDIP-seq + RNA-seq.	7 BD vs 6 Cont		Bipolar
	BLZF1	BLZF1	up	DLPFC/PFC	BA24	Yun Xiao et al.	The DNA methylome and transcriptome of different brain regions in schizophrenia and bipolar disorder.	MeDIP-seq + RNA-seq.	7 BD vs 6 Cont		Bipolar
	BMPR1A	BMPR1A	up	DLPFC/PFC	BA24	Yun Xiao et al.	The DNA methylome and transcriptome of different brain regions in schizophrenia and bipolar disorder.	MeDIP-seq + RNA-seq.	7 BD vs 6 Cont		Bipolar
	BMPR1B	BMPR1B	up	DLPFC/PFC	BA24	Yun Xiao et al.	The DNA methylome and transcriptome of different brain regions in schizophrenia and bipolar disorder.	MeDIP-seq + RNA-seq.	7 BD vs 6 Cont		Bipolar
	BNIP2	BNIP2	up	DLPFC/PFC	BA24	Yun Xiao et al.	The DNA methylome and transcriptome of different brain regions in schizophrenia and bipolar disorder.	MeDIP-seq + RNA-seq.	7 BD vs 6 Cont		Bipolar
	BRCA1	BRCA1	up	DLPFC/PFC	BA24	Yun Xiao et al.	The DNA methylome and transcriptome of different brain regions in schizophrenia and bipolar disorder.	MeDIP-seq + RNA-seq.	7 BD vs 6 Cont		Bipolar
	C1QTNF3	C1QTNF3	up	DLPFC/PFC	BA24	Yun Xiao et al.	The DNA methylome and transcriptome of different brain regions in schizophrenia and bipolar disorder.	MeDIP-seq + RNA-seq.	7 BD vs 6 Cont		Bipolar
	CA2	CA2	up	DLPFC/PFC	BA24	Yun Xiao et al.	The DNA methylome and transcriptome of different brain regions in schizophrenia and bipolar disorder.	MeDIP-seq + RNA-seq.	7 BD vs 6 Cont		Bipolar
	CARD6	CARD6	up	DLPFC/PFC	BA24	Yun Xiao et al.	The DNA methylome and transcriptome of different brain regions in schizophrenia and bipolar disorder.	MeDIP-seq + RNA-seq.	7 BD vs 6 Cont		Bipolar
	CASP4	CASP4	up	DLPFC/PFC	BA24	Yun Xiao et al.	The DNA methylome and transcriptome of different brain regions in schizophrenia and bipolar disorder.	MeDIP-seq + RNA-seq.	7 BD vs 6 Cont		Bipolar
	CASP7	CASP7	up	DLPFC/PFC	BA24	Yun Xiao et al.	The DNA methylome and transcriptome of different brain regions in schizophrenia and bipolar disorder.	MeDIP-seq + RNA-seq.	7 BD vs 6 Cont		Bipolar
	CAT	CAT	up	DLPFC/PFC	BA24	Yun Xiao et al.	The DNA methylome and transcriptome of different brain regions in schizophrenia and bipolar disorder.	MeDIP-seq + RNA-seq.	7 BD vs 6 Cont		Bipolar
	CBFB	CBFB	up	DLPFC/PFC	BA24	Yun Xiao et al.	The DNA methylome and transcriptome of different brain regions in schizophrenia and bipolar disorder.	MeDIP-seq + RNA-seq.	7 BD vs 6 Cont		Bipolar
	CBWD1	CBWD1	up	DLPFC/PFC	BA24	Yun Xiao et al.	The DNA methylome and transcriptome of different brain regions in schizophrenia and bipolar disorder.	MeDIP-seq + RNA-seq.	7 BD vs 6 Cont		Bipolar
	CCDC102A	CCDC102A	up	DLPFC/PFC	BA24	Yun Xiao et al.	The DNA methylome and transcriptome of different brain regions in schizophrenia and bipolar disorder.	MeDIP-seq + RNA-seq.	7 BD vs 6 Cont		Bipolar
	CCDC102B	CCDC102B	up	DLPFC/PFC	BA24	Yun Xiao et al.	The DNA methylome and transcriptome of different brain regions in schizophrenia and bipolar disorder.	MeDIP-seq + RNA-seq.	7 BD vs 6 Cont		Bipolar
	CCDC11	CCDC11	up	DLPFC/PFC	BA24	Yun Xiao et al.	The DNA methylome and transcriptome of different brain regions in schizophrenia and bipolar disorder.	MeDIP-seq + RNA-seq.	7 BD vs 6 Cont		Bipolar
	CCDC144A	CCDC144A	up	DLPFC/PFC	BA24	Yun Xiao et al.	The DNA methylome and transcriptome of different brain regions in schizophrenia and bipolar disorder.	MeDIP-seq + RNA-seq.	7 BD vs 6 Cont		Bipolar
	CCDC144C	CCDC144C	up	DLPFC/PFC	BA24	Yun Xiao et al.	The DNA methylome and transcriptome of different brain regions in schizophrenia and bipolar disorder.	MeDIP-seq + RNA-seq.	7 BD vs 6 Cont		Bipolar
	CCDC152	CCDC152	up	DLPFC/PFC	BA24	Yun Xiao et al.	The DNA methylome and transcriptome of different brain regions in schizophrenia and bipolar disorder.	MeDIP-seq + RNA-seq.	7 BD vs 6 Cont		Bipolar
	CCDC39	CCDC39	up	DLPFC/PFC	BA24	Yun Xiao et al.	The DNA methylome and transcriptome of different brain regions in schizophrenia and bipolar disorder.	MeDIP-seq + RNA-seq.	7 BD vs 6 Cont		Bipolar
	CCDC76	CCDC76	up	DLPFC/PFC	BA24	Yun Xiao et al.	The DNA methylome and transcriptome of different brain regions in schizophrenia and bipolar disorder.	MeDIP-seq + RNA-seq.	7 BD vs 6 Cont		Bipolar
	CCDC82	CCDC82	up	DLPFC/PFC	BA24	Yun Xiao et al.	The DNA methylome and transcriptome of different brain regions in schizophrenia and bipolar disorder.	MeDIP-seq + RNA-seq.	7 BD vs 6 Cont		Bipolar
	CCDC99	CCDC99	up	DLPFC/PFC	BA24	Yun Xiao et al.	The DNA methylome and transcriptome of different brain regions in schizophrenia and bipolar disorder.	MeDIP-seq + RNA-seq.	7 BD vs 6 Cont		Bipolar
	CCNG1	CCNG1	up	DLPFC/PFC	BA24	Yun Xiao et al.	The DNA methylome and transcriptome of different brain regions in schizophrenia and bipolar disorder.	MeDIP-seq + RNA-seq.	7 BD vs 6 Cont		Bipolar
	CCNT1	CCNT1	up	DLPFC/PFC	BA24	Yun Xiao et al.	The DNA methylome and transcriptome of different brain regions in schizophrenia and bipolar disorder.	MeDIP-seq + RNA-seq.	7 BD vs 6 Cont		Bipolar
	CDC14A	CDC14A	up	DLPFC/PFC	BA24	Yun Xiao et al.	The DNA methylome and transcriptome of different brain regions in schizophrenia and bipolar disorder.	MeDIP-seq + RNA-seq.	7 BD vs 6 Cont		Bipolar
	CDCA4	CDCA4	up	DLPFC/PFC	BA24	Yun Xiao et al.	The DNA methylome and transcriptome of different brain regions in schizophrenia and bipolar disorder.	MeDIP-seq + RNA-seq.	7 BD vs 6 Cont		Bipolar
	CDH19	CDH19	up	DLPFC/PFC	BA24	Yun Xiao et al.	The DNA methylome and transcriptome of different brain regions in schizophrenia and bipolar disorder.	MeDIP-seq + RNA-seq.	7 BD vs 6 Cont		Bipolar
	CDK2	CDK2	up	DLPFC/PFC	BA24	Yun Xiao et al.	The DNA methylome and transcriptome of different brain regions in schizophrenia and bipolar disorder.	MeDIP-seq + RNA-seq.	7 BD vs 6 Cont		Bipolar
	CDKL3	CDKL3	up	DLPFC/PFC	BA24	Yun Xiao et al.	The DNA methylome and transcriptome of different brain regions in schizophrenia and bipolar disorder.	MeDIP-seq + RNA-seq.	7 BD vs 6 Cont		Bipolar
	CDKN2C	CDKN2C	up	DLPFC/PFC	BA24	Yun Xiao et al.	The DNA methylome and transcriptome of different brain regions in schizophrenia and bipolar disorder.	MeDIP-seq + RNA-seq.	7 BD vs 6 Cont		Bipolar
	CDR1	CDR1	up	DLPFC/PFC	BA24	Yun Xiao et al.	The DNA methylome and transcriptome of different brain regions in schizophrenia and bipolar disorder.	MeDIP-seq + RNA-seq.	7 BD vs 6 Cont		Bipolar
	CENPC1	CENPC1	up	DLPFC/PFC	BA24	Yun Xiao et al.	The DNA methylome and transcriptome of different brain regions in schizophrenia and bipolar disorder.	MeDIP-seq + RNA-seq.	7 BD vs 6 Cont		Bipolar
	CENPE	CENPE	up	DLPFC/PFC	BA24	Yun Xiao et al.	The DNA methylome and transcriptome of different brain regions in schizophrenia and bipolar disorder.	MeDIP-seq + RNA-seq.	7 BD vs 6 Cont		Bipolar
	CEP112	CEP112	up	DLPFC/PFC	BA24	Yun Xiao et al.	The DNA methylome and transcriptome of different brain regions in schizophrenia and bipolar disorder.	MeDIP-seq + RNA-seq.	7 BD vs 6 Cont		Bipolar
	CFH	CFH	up	DLPFC/PFC	BA24	Yun Xiao et al.	The DNA methylome and transcriptome of different brain regions in schizophrenia and bipolar disorder.	MeDIP-seq + RNA-seq.	7 BD vs 6 Cont		Bipolar
	CGRRF1	CGRRF1	up	DLPFC/PFC	BA24	Yun Xiao et al.	The DNA methylome and transcriptome of different brain regions in schizophrenia and bipolar disorder.	MeDIP-seq + RNA-seq.	7 BD vs 6 Cont		Bipolar
	CHDH	CHDH	up	DLPFC/PFC	BA24	Yun Xiao et al.	The DNA methylome and transcriptome of different brain regions in schizophrenia and bipolar disorder.	MeDIP-seq + RNA-seq.	7 BD vs 6 Cont		Bipolar
	CHI3L1	CHI3L1	up	DLPFC/PFC	BA24	Yun Xiao et al.	The DNA methylome and transcriptome of different brain regions in schizophrenia and bipolar disorder.	MeDIP-seq + RNA-seq.	7 BD vs 6 Cont		Bipolar
	CHORDC1	CHORDC1	up	DLPFC/PFC	BA24	Yun Xiao et al.	The DNA methylome and transcriptome of different brain regions in schizophrenia and bipolar disorder.	MeDIP-seq + RNA-seq.	7 BD vs 6 Cont		Bipolar
	CHST3	CHST3	up	DLPFC/PFC	BA24	Yun Xiao et al.	The DNA methylome and transcriptome of different brain regions in schizophrenia and bipolar disorder.	MeDIP-seq + RNA-seq.	7 BD vs 6 Cont		Bipolar
	CHST6	CHST6	up	DLPFC/PFC	BA24	Yun Xiao et al.	The DNA methylome and transcriptome of different brain regions in schizophrenia and bipolar disorder.	MeDIP-seq + RNA-seq.	7 BD vs 6 Cont		Bipolar
	CHSY1	CHSY1	up	DLPFC/PFC	BA24	Yun Xiao et al.	The DNA methylome and transcriptome of different brain regions in schizophrenia and bipolar disorder.	MeDIP-seq + RNA-seq.	7 BD vs 6 Cont		Bipolar
	CKMT2	CKMT2	up	DLPFC/PFC	BA24	Yun Xiao et al.	The DNA methylome and transcriptome of different brain regions in schizophrenia and bipolar disorder.	MeDIP-seq + RNA-seq.	7 BD vs 6 Cont		Bipolar
	CLDN10	CLDN10	up	DLPFC/PFC	BA24	Yun Xiao et al.	The DNA methylome and transcriptome of different brain regions in schizophrenia and bipolar disorder.	MeDIP-seq + RNA-seq.	7 BD vs 6 Cont		Bipolar
	CLDND1	CLDND1	up	DLPFC/PFC	BA24	Yun Xiao et al.	The DNA methylome and transcriptome of different brain regions in schizophrenia and bipolar disorder.	MeDIP-seq + RNA-seq.	7 BD vs 6 Cont		Bipolar
	CMTM5	CMTM5	up	DLPFC/PFC	BA24	Yun Xiao et al.	The DNA methylome and transcriptome of different brain regions in schizophrenia and bipolar disorder.	MeDIP-seq + RNA-seq.	7 BD vs 6 Cont		Bipolar
	CMTM7	CMTM7	up	DLPFC/PFC	BA24	Yun Xiao et al.	The DNA methylome and transcriptome of different brain regions in schizophrenia and bipolar disorder.	MeDIP-seq + RNA-seq.	7 BD vs 6 Cont		Bipolar
	CNDP1	CNDP1	up	DLPFC/PFC	BA24	Yun Xiao et al.	The DNA methylome and transcriptome of different brain regions in schizophrenia and bipolar disorder.	MeDIP-seq + RNA-seq.	7 BD vs 6 Cont		Bipolar
	CNN3	CNN3	up	DLPFC/PFC	BA24	Yun Xiao et al.	The DNA methylome and transcriptome of different brain regions in schizophrenia and bipolar disorder.	MeDIP-seq + RNA-seq.	7 BD vs 6 Cont		Bipolar
	COL28A1	COL28A1	up	DLPFC/PFC	BA24	Yun Xiao et al.	The DNA methylome and transcriptome of different brain regions in schizophrenia and bipolar disorder.	MeDIP-seq + RNA-seq.	7 BD vs 6 Cont		Bipolar
	COL4A4	COL4A4	up	DLPFC/PFC	BA24	Yun Xiao et al.	The DNA methylome and transcriptome of different brain regions in schizophrenia and bipolar disorder.	MeDIP-seq + RNA-seq.	7 BD vs 6 Cont		Bipolar
	COL4A5	COL4A5	up	DLPFC/PFC	BA24	Yun Xiao et al.	The DNA methylome and transcriptome of different brain regions in schizophrenia and bipolar disorder.	MeDIP-seq + RNA-seq.	7 BD vs 6 Cont		Bipolar
	CPM	CPM	up	DLPFC/PFC	BA24	Yun Xiao et al.	The DNA methylome and transcriptome of different brain regions in schizophrenia and bipolar disorder.	MeDIP-seq + RNA-seq.	7 BD vs 6 Cont		Bipolar
	CPNE3	CPNE3	up	DLPFC/PFC	BA24	Yun Xiao et al.	The DNA methylome and transcriptome of different brain regions in schizophrenia and bipolar disorder.	MeDIP-seq + RNA-seq.	7 BD vs 6 Cont		Bipolar
	CPVL	CPVL	up	DLPFC/PFC	BA24	Yun Xiao et al.	The DNA methylome and transcriptome of different brain regions in schizophrenia and bipolar disorder.	MeDIP-seq + RNA-seq.	7 BD vs 6 Cont		Bipolar
	CRB1	CRB1	up	DLPFC/PFC	BA24	Yun Xiao et al.	The DNA methylome and transcriptome of different brain regions in schizophrenia and bipolar disorder.	MeDIP-seq + RNA-seq.	7 BD vs 6 Cont		Bipolar
	CRB2	CRB2	up	DLPFC/PFC	BA24	Yun Xiao et al.	The DNA methylome and transcriptome of different brain regions in schizophrenia and bipolar disorder.	MeDIP-seq + RNA-seq.	7 BD vs 6 Cont		Bipolar
	CREB5	CREB5	up	DLPFC/PFC	BA24	Yun Xiao et al.	The DNA methylome and transcriptome of different brain regions in schizophrenia and bipolar disorder.	MeDIP-seq + RNA-seq.	7 BD vs 6 Cont		Bipolar
	CRISPLD1	CRISPLD1	up	DLPFC/PFC	BA24	Yun Xiao et al.	The DNA methylome and transcriptome of different brain regions in schizophrenia and bipolar disorder.	MeDIP-seq + RNA-seq.	7 BD vs 6 Cont		Bipolar
	CRYAB	CRYAB	up	DLPFC/PFC	BA24	Yun Xiao et al.	The DNA methylome and transcriptome of different brain regions in schizophrenia and bipolar disorder.	MeDIP-seq + RNA-seq.	7 BD vs 6 Cont		Bipolar
	CRYBG3	CRYBG3	up	DLPFC/PFC	BA24	Yun Xiao et al.	The DNA methylome and transcriptome of different brain regions in schizophrenia and bipolar disorder.	MeDIP-seq + RNA-seq.	7 BD vs 6 Cont		Bipolar
	CSDA	CSDA	up	DLPFC/PFC	BA24	Yun Xiao et al.	The DNA methylome and transcriptome of different brain regions in schizophrenia and bipolar disorder.	MeDIP-seq + RNA-seq.	7 BD vs 6 Cont		Bipolar
	CTSH	CTSH	up	DLPFC/PFC	BA24	Yun Xiao et al.	The DNA methylome and transcriptome of different brain regions in schizophrenia and bipolar disorder.	MeDIP-seq + RNA-seq.	7 BD vs 6 Cont		Bipolar
	CWC22	CWC22	up	DLPFC/PFC	BA24	Yun Xiao et al.	The DNA methylome and transcriptome of different brain regions in schizophrenia and bipolar disorder.	MeDIP-seq + RNA-seq.	7 BD vs 6 Cont		Bipolar
	CYP11A1	CYP11A1	up	DLPFC/PFC	BA24	Yun Xiao et al.	The DNA methylome and transcriptome of different brain regions in schizophrenia and bipolar disorder.	MeDIP-seq + RNA-seq.	7 BD vs 6 Cont		Bipolar
	CYP2J2	CYP2J2	up	DLPFC/PFC	BA24	Yun Xiao et al.	The DNA methylome and transcriptome of different brain regions in schizophrenia and bipolar disorder.	MeDIP-seq + RNA-seq.	7 BD vs 6 Cont		Bipolar
	CYP7B1	CYP7B1	up	DLPFC/PFC	BA24	Yun Xiao et al.	The DNA methylome and transcriptome of different brain regions in schizophrenia and bipolar disorder.	MeDIP-seq + RNA-seq.	7 BD vs 6 Cont		Bipolar
	DAAM2	DAAM2	up	DLPFC/PFC	BA24	Yun Xiao et al.	The DNA methylome and transcriptome of different brain regions in schizophrenia and bipolar disorder.	MeDIP-seq + RNA-seq.	7 BD vs 6 Cont		Bipolar
	DBI	DBI	up	DLPFC/PFC	BA24	Yun Xiao et al.	The DNA methylome and transcriptome of different brain regions in schizophrenia and bipolar disorder.	MeDIP-seq + RNA-seq.	7 BD vs 6 Cont		Bipolar
	DBNDD2	DBNDD2	up	DLPFC/PFC	BA24	Yun Xiao et al.	The DNA methylome and transcriptome of different brain regions in schizophrenia and bipolar disorder.	MeDIP-seq + RNA-seq.	7 BD vs 6 Cont		Bipolar
	DBX2	DBX2	up	DLPFC/PFC	BA24	Yun Xiao et al.	The DNA methylome and transcriptome of different brain regions in schizophrenia and bipolar disorder.	MeDIP-seq + RNA-seq.	7 BD vs 6 Cont		Bipolar
	DCHS2	DCHS2	up	DLPFC/PFC	BA24	Yun Xiao et al.	The DNA methylome and transcriptome of different brain regions in schizophrenia and bipolar disorder.	MeDIP-seq + RNA-seq.	7 BD vs 6 Cont		Bipolar
	DDIT4L	DDIT4L	up	DLPFC/PFC	BA24	Yun Xiao et al.	The DNA methylome and transcriptome of different brain regions in schizophrenia and bipolar disorder.	MeDIP-seq + RNA-seq.	7 BD vs 6 Cont		Bipolar
	DDO	DDO	up	DLPFC/PFC	BA24	Yun Xiao et al.	The DNA methylome and transcriptome of different brain regions in schizophrenia and bipolar disorder.	MeDIP-seq + RNA-seq.	7 BD vs 6 Cont		Bipolar
	DDX58	DDX58	up	DLPFC/PFC	BA24	Yun Xiao et al.	The DNA methylome and transcriptome of different brain regions in schizophrenia and bipolar disorder.	MeDIP-seq + RNA-seq.	7 BD vs 6 Cont		Bipolar
	DIO2	DIO2	up	DLPFC/PFC	BA24	Yun Xiao et al.	The DNA methylome and transcriptome of different brain regions in schizophrenia and bipolar disorder.	MeDIP-seq + RNA-seq.	7 BD vs 6 Cont		Bipolar
	DLEU1	DLEU1	up	DLPFC/PFC	BA24	Yun Xiao et al.	The DNA methylome and transcriptome of different brain regions in schizophrenia and bipolar disorder.	MeDIP-seq + RNA-seq.	7 BD vs 6 Cont		Bipolar
	DLL1	DLL1	up	DLPFC/PFC	BA24	Yun Xiao et al.	The DNA methylome and transcriptome of different brain regions in schizophrenia and bipolar disorder.	MeDIP-seq + RNA-seq.	7 BD vs 6 Cont		Bipolar
	DNAJC25-GNG10	DNAJC25-GNG10	up	DLPFC/PFC	BA24	Yun Xiao et al.	The DNA methylome and transcriptome of different brain regions in schizophrenia and bipolar disorder.	MeDIP-seq + RNA-seq.	7 BD vs 6 Cont		Bipolar
	DOCK1	DOCK1	up	DLPFC/PFC	BA24	Yun Xiao et al.	The DNA methylome and transcriptome of different brain regions in schizophrenia and bipolar disorder.	MeDIP-seq + RNA-seq.	7 BD vs 6 Cont		Bipolar
	DOCK5	DOCK5	up	DLPFC/PFC	BA24	Yun Xiao et al.	The DNA methylome and transcriptome of different brain regions in schizophrenia and bipolar disorder.	MeDIP-seq + RNA-seq.	7 BD vs 6 Cont		Bipolar
	DPF3	DPF3	up	DLPFC/PFC	BA24	Yun Xiao et al.	The DNA methylome and transcriptome of different brain regions in schizophrenia and bipolar disorder.	MeDIP-seq + RNA-seq.	7 BD vs 6 Cont		Bipolar
	DPH3P1	DPH3P1	up	DLPFC/PFC	BA24	Yun Xiao et al.	The DNA methylome and transcriptome of different brain regions in schizophrenia and bipolar disorder.	MeDIP-seq + RNA-seq.	7 BD vs 6 Cont		Bipolar
	DPY19L4	DPY19L4	up	DLPFC/PFC	BA24	Yun Xiao et al.	The DNA methylome and transcriptome of different brain regions in schizophrenia and bipolar disorder.	MeDIP-seq + RNA-seq.	7 BD vs 6 Cont		Bipolar
	DSC2	DSC2	up	DLPFC/PFC	BA24	Yun Xiao et al.	The DNA methylome and transcriptome of different brain regions in schizophrenia and bipolar disorder.	MeDIP-seq + RNA-seq.	7 BD vs 6 Cont		Bipolar
	DSE	DSE	up	DLPFC/PFC	BA24	Yun Xiao et al.	The DNA methylome and transcriptome of different brain regions in schizophrenia and bipolar disorder.	MeDIP-seq + RNA-seq.	7 BD vs 6 Cont		Bipolar
	DST	DST	up	DLPFC/PFC	BA24	Yun Xiao et al.	The DNA methylome and transcriptome of different brain regions in schizophrenia and bipolar disorder.	MeDIP-seq + RNA-seq.	7 BD vs 6 Cont		Bipolar
	DTNA	DTNA	up	DLPFC/PFC	BA24	Yun Xiao et al.	The DNA methylome and transcriptome of different brain regions in schizophrenia and bipolar disorder.	MeDIP-seq + RNA-seq.	7 BD vs 6 Cont		Bipolar
	ECI2	ECI2	up	DLPFC/PFC	BA24	Yun Xiao et al.	The DNA methylome and transcriptome of different brain regions in schizophrenia and bipolar disorder.	MeDIP-seq + RNA-seq.	7 BD vs 6 Cont		Bipolar
	EDIL3	EDIL3	up	DLPFC/PFC	BA24	Yun Xiao et al.	The DNA methylome and transcriptome of different brain regions in schizophrenia and bipolar disorder.	MeDIP-seq + RNA-seq.	7 BD vs 6 Cont		Bipolar
	EDN1	EDN1	up	DLPFC/PFC	BA24	Yun Xiao et al.	The DNA methylome and transcriptome of different brain regions in schizophrenia and bipolar disorder.	MeDIP-seq + RNA-seq.	7 BD vs 6 Cont		Bipolar
	EDNRA	EDNRA	up	DLPFC/PFC	BA24	Yun Xiao et al.	The DNA methylome and transcriptome of different brain regions in schizophrenia and bipolar disorder.	MeDIP-seq + RNA-seq.	7 BD vs 6 Cont		Bipolar
	EDNRB	EDNRB	up	DLPFC/PFC	BA24	Yun Xiao et al.	The DNA methylome and transcriptome of different brain regions in schizophrenia and bipolar disorder.	MeDIP-seq + RNA-seq.	7 BD vs 6 Cont		Bipolar
	EFCAB1	EFCAB1	up	DLPFC/PFC	BA24	Yun Xiao et al.	The DNA methylome and transcriptome of different brain regions in schizophrenia and bipolar disorder.	MeDIP-seq + RNA-seq.	7 BD vs 6 Cont		Bipolar
	EFEMP1	EFEMP1	up	DLPFC/PFC	BA24	Yun Xiao et al.	The DNA methylome and transcriptome of different brain regions in schizophrenia and bipolar disorder.	MeDIP-seq + RNA-seq.	7 BD vs 6 Cont		Bipolar
	EFHC2	EFHC2	up	DLPFC/PFC	BA24	Yun Xiao et al.	The DNA methylome and transcriptome of different brain regions in schizophrenia and bipolar disorder.	MeDIP-seq + RNA-seq.	7 BD vs 6 Cont		Bipolar
	EFNA1	EFNA1	up	DLPFC/PFC	BA24	Yun Xiao et al.	The DNA methylome and transcriptome of different brain regions in schizophrenia and bipolar disorder.	MeDIP-seq + RNA-seq.	7 BD vs 6 Cont		Bipolar
	EGFEM1P	EGFEM1P	up	DLPFC/PFC	BA24	Yun Xiao et al.	The DNA methylome and transcriptome of different brain regions in schizophrenia and bipolar disorder.	MeDIP-seq + RNA-seq.	7 BD vs 6 Cont		Bipolar
	EGFR	EGFR	up	DLPFC/PFC	BA24	Yun Xiao et al.	The DNA methylome and transcriptome of different brain regions in schizophrenia and bipolar disorder.	MeDIP-seq + RNA-seq.	7 BD vs 6 Cont		Bipolar
	ELF1	ELF1	up	DLPFC/PFC	BA24	Yun Xiao et al.	The DNA methylome and transcriptome of different brain regions in schizophrenia and bipolar disorder.	MeDIP-seq + RNA-seq.	7 BD vs 6 Cont		Bipolar
	ELOVL2	ELOVL2	up	DLPFC/PFC	BA24	Yun Xiao et al.	The DNA methylome and transcriptome of different brain regions in schizophrenia and bipolar disorder.	MeDIP-seq + RNA-seq.	7 BD vs 6 Cont		Bipolar
	ELOVL5	ELOVL5	up	DLPFC/PFC	BA24	Yun Xiao et al.	The DNA methylome and transcriptome of different brain regions in schizophrenia and bipolar disorder.	MeDIP-seq + RNA-seq.	7 BD vs 6 Cont		Bipolar
	ELOVL7	ELOVL7	up	DLPFC/PFC	BA24	Yun Xiao et al.	The DNA methylome and transcriptome of different brain regions in schizophrenia and bipolar disorder.	MeDIP-seq + RNA-seq.	7 BD vs 6 Cont		Bipolar
	ELP4	ELP4	up	DLPFC/PFC	BA24	Yun Xiao et al.	The DNA methylome and transcriptome of different brain regions in schizophrenia and bipolar disorder.	MeDIP-seq + RNA-seq.	7 BD vs 6 Cont		Bipolar
	ELTD1	ELTD1	up	DLPFC/PFC	BA24	Yun Xiao et al.	The DNA methylome and transcriptome of different brain regions in schizophrenia and bipolar disorder.	MeDIP-seq + RNA-seq.	7 BD vs 6 Cont		Bipolar
	EMILIN2	EMILIN2	up	DLPFC/PFC	BA24	Yun Xiao et al.	The DNA methylome and transcriptome of different brain regions in schizophrenia and bipolar disorder.	MeDIP-seq + RNA-seq.	7 BD vs 6 Cont		Bipolar
	EMP1	EMP1	up	DLPFC/PFC	BA24	Yun Xiao et al.	The DNA methylome and transcriptome of different brain regions in schizophrenia and bipolar disorder.	MeDIP-seq + RNA-seq.	7 BD vs 6 Cont		Bipolar
	EMX2	EMX2	up	DLPFC/PFC	BA24	Yun Xiao et al.	The DNA methylome and transcriptome of different brain regions in schizophrenia and bipolar disorder.	MeDIP-seq + RNA-seq.	7 BD vs 6 Cont		Bipolar
	EMX2OS	EMX2OS	up	DLPFC/PFC	BA24	Yun Xiao et al.	The DNA methylome and transcriptome of different brain regions in schizophrenia and bipolar disorder.	MeDIP-seq + RNA-seq.	7 BD vs 6 Cont		Bipolar
	EPB41L5	EPB41L5	up	DLPFC/PFC	BA24	Yun Xiao et al.	The DNA methylome and transcriptome of different brain regions in schizophrenia and bipolar disorder.	MeDIP-seq + RNA-seq.	7 BD vs 6 Cont		Bipolar
	ERAP2	ERAP2	up	DLPFC/PFC	BA24	Yun Xiao et al.	The DNA methylome and transcriptome of different brain regions in schizophrenia and bipolar disorder.	MeDIP-seq + RNA-seq.	7 BD vs 6 Cont		Bipolar
	ERBB2IP	ERBB2IP	up	DLPFC/PFC	BA24	Yun Xiao et al.	The DNA methylome and transcriptome of different brain regions in schizophrenia and bipolar disorder.	MeDIP-seq + RNA-seq.	7 BD vs 6 Cont		Bipolar
	ERMN	ERMN	up	DLPFC/PFC	BA24	Yun Xiao et al.	The DNA methylome and transcriptome of different brain regions in schizophrenia and bipolar disorder.	MeDIP-seq + RNA-seq.	7 BD vs 6 Cont		Bipolar
	EVI2A	EVI2A	up	DLPFC/PFC	BA24	Yun Xiao et al.	The DNA methylome and transcriptome of different brain regions in schizophrenia and bipolar disorder.	MeDIP-seq + RNA-seq.	7 BD vs 6 Cont		Bipolar
	EZH2	EZH2	up	DLPFC/PFC	BA24	Yun Xiao et al.	The DNA methylome and transcriptome of different brain regions in schizophrenia and bipolar disorder.	MeDIP-seq + RNA-seq.	7 BD vs 6 Cont		Bipolar
	EZR	EZR	up	DLPFC/PFC	BA24	Yun Xiao et al.	The DNA methylome and transcriptome of different brain regions in schizophrenia and bipolar disorder.	MeDIP-seq + RNA-seq.	7 BD vs 6 Cont		Bipolar
	F3	F3	up	DLPFC/PFC	BA24	Yun Xiao et al.	The DNA methylome and transcriptome of different brain regions in schizophrenia and bipolar disorder.	MeDIP-seq + RNA-seq.	7 BD vs 6 Cont		Bipolar
	FAH	FAH	up	DLPFC/PFC	BA24	Yun Xiao et al.	The DNA methylome and transcriptome of different brain regions in schizophrenia and bipolar disorder.	MeDIP-seq + RNA-seq.	7 BD vs 6 Cont		Bipolar
	FAM106CP	FAM106CP	up	DLPFC/PFC	BA24	Yun Xiao et al.	The DNA methylome and transcriptome of different brain regions in schizophrenia and bipolar disorder.	MeDIP-seq + RNA-seq.	7 BD vs 6 Cont		Bipolar
	FAM107B	FAM107B	up	DLPFC/PFC	BA24	Yun Xiao et al.	The DNA methylome and transcriptome of different brain regions in schizophrenia and bipolar disorder.	MeDIP-seq + RNA-seq.	7 BD vs 6 Cont		Bipolar
	FAM115C	FAM115C	up	DLPFC/PFC	BA24	Yun Xiao et al.	The DNA methylome and transcriptome of different brain regions in schizophrenia and bipolar disorder.	MeDIP-seq + RNA-seq.	7 BD vs 6 Cont		Bipolar
	FAM171B	FAM171B	up	DLPFC/PFC	BA24	Yun Xiao et al.	The DNA methylome and transcriptome of different brain regions in schizophrenia and bipolar disorder.	MeDIP-seq + RNA-seq.	7 BD vs 6 Cont		Bipolar
	FAM181B	FAM181B	up	DLPFC/PFC	BA24	Yun Xiao et al.	The DNA methylome and transcriptome of different brain regions in schizophrenia and bipolar disorder.	MeDIP-seq + RNA-seq.	7 BD vs 6 Cont		Bipolar
	FAM189A2	FAM189A2	up	DLPFC/PFC	BA24	Yun Xiao et al.	The DNA methylome and transcriptome of different brain regions in schizophrenia and bipolar disorder.	MeDIP-seq + RNA-seq.	7 BD vs 6 Cont		Bipolar
	FAM18B2	FAM18B2	up	DLPFC/PFC	BA24	Yun Xiao et al.	The DNA methylome and transcriptome of different brain regions in schizophrenia and bipolar disorder.	MeDIP-seq + RNA-seq.	7 BD vs 6 Cont		Bipolar
	FAM198A	FAM198A	up	DLPFC/PFC	BA24	Yun Xiao et al.	The DNA methylome and transcriptome of different brain regions in schizophrenia and bipolar disorder.	MeDIP-seq + RNA-seq.	7 BD vs 6 Cont		Bipolar
	FAM198B	FAM198B	up	DLPFC/PFC	BA24	Yun Xiao et al.	The DNA methylome and transcriptome of different brain regions in schizophrenia and bipolar disorder.	MeDIP-seq + RNA-seq.	7 BD vs 6 Cont		Bipolar
	FAM199X	FAM199X	up	DLPFC/PFC	BA24	Yun Xiao et al.	The DNA methylome and transcriptome of different brain regions in schizophrenia and bipolar disorder.	MeDIP-seq + RNA-seq.	7 BD vs 6 Cont		Bipolar
	FAM59B	FAM59B	up	DLPFC/PFC	BA24	Yun Xiao et al.	The DNA methylome and transcriptome of different brain regions in schizophrenia and bipolar disorder.	MeDIP-seq + RNA-seq.	7 BD vs 6 Cont		Bipolar
	FBXL7	FBXL7	up	DLPFC/PFC	BA24	Yun Xiao et al.	The DNA methylome and transcriptome of different brain regions in schizophrenia and bipolar disorder.	MeDIP-seq + RNA-seq.	7 BD vs 6 Cont		Bipolar
	FCGR2A	FCGR2A	up	DLPFC/PFC	BA24	Yun Xiao et al.	The DNA methylome and transcriptome of different brain regions in schizophrenia and bipolar disorder.	MeDIP-seq + RNA-seq.	7 BD vs 6 Cont		Bipolar
	FCGR3A	FCGR3A	up	DLPFC/PFC	BA24	Yun Xiao et al.	The DNA methylome and transcriptome of different brain regions in schizophrenia and bipolar disorder.	MeDIP-seq + RNA-seq.	7 BD vs 6 Cont		Bipolar
	FERMT2	FERMT2	up	DLPFC/PFC	BA24	Yun Xiao et al.	The DNA methylome and transcriptome of different brain regions in schizophrenia and bipolar disorder.	MeDIP-seq + RNA-seq.	7 BD vs 6 Cont		Bipolar
	FGF1	FGF1	up	DLPFC/PFC	BA24	Yun Xiao et al.	The DNA methylome and transcriptome of different brain regions in schizophrenia and bipolar disorder.	MeDIP-seq + RNA-seq.	7 BD vs 6 Cont		Bipolar
	FGF2	FGF2	up	DLPFC/PFC	BA24	Yun Xiao et al.	The DNA methylome and transcriptome of different brain regions in schizophrenia and bipolar disorder.	MeDIP-seq + RNA-seq.	7 BD vs 6 Cont		Bipolar
	FGFR2	FGFR2	up	DLPFC/PFC	BA24	Yun Xiao et al.	The DNA methylome and transcriptome of different brain regions in schizophrenia and bipolar disorder.	MeDIP-seq + RNA-seq.	7 BD vs 6 Cont		Bipolar
	FGFRL1	FGFRL1	up	DLPFC/PFC	BA24	Yun Xiao et al.	The DNA methylome and transcriptome of different brain regions in schizophrenia and bipolar disorder.	MeDIP-seq + RNA-seq.	7 BD vs 6 Cont		Bipolar
	FHDC1	FHDC1	up	DLPFC/PFC	BA24	Yun Xiao et al.	The DNA methylome and transcriptome of different brain regions in schizophrenia and bipolar disorder.	MeDIP-seq + RNA-seq.	7 BD vs 6 Cont		Bipolar
	FKBP5	FKBP5	up	DLPFC/PFC	BA24	Yun Xiao et al.	The DNA methylome and transcriptome of different brain regions in schizophrenia and bipolar disorder.	MeDIP-seq + RNA-seq.	7 BD vs 6 Cont		Bipolar
	FKBP7	FKBP7	up	DLPFC/PFC	BA24	Yun Xiao et al.	The DNA methylome and transcriptome of different brain regions in schizophrenia and bipolar disorder.	MeDIP-seq + RNA-seq.	7 BD vs 6 Cont		Bipolar
	FLJ46906	FLJ46906	up	DLPFC/PFC	BA24	Yun Xiao et al.	The DNA methylome and transcriptome of different brain regions in schizophrenia and bipolar disorder.	MeDIP-seq + RNA-seq.	7 BD vs 6 Cont		Bipolar
	FLT1	FLT1	up	DLPFC/PFC	BA24	Yun Xiao et al.	The DNA methylome and transcriptome of different brain regions in schizophrenia and bipolar disorder.	MeDIP-seq + RNA-seq.	7 BD vs 6 Cont		Bipolar
	FMNL2	FMNL2	up	DLPFC/PFC	BA24	Yun Xiao et al.	The DNA methylome and transcriptome of different brain regions in schizophrenia and bipolar disorder.	MeDIP-seq + RNA-seq.	7 BD vs 6 Cont		Bipolar
	FMO2	FMO2	up	DLPFC/PFC	BA24	Yun Xiao et al.	The DNA methylome and transcriptome of different brain regions in schizophrenia and bipolar disorder.	MeDIP-seq + RNA-seq.	7 BD vs 6 Cont		Bipolar
	FMO5	FMO5	up	DLPFC/PFC	BA24	Yun Xiao et al.	The DNA methylome and transcriptome of different brain regions in schizophrenia and bipolar disorder.	MeDIP-seq + RNA-seq.	7 BD vs 6 Cont		Bipolar
	FOLH1	FOLH1	up	DLPFC/PFC	BA24	Yun Xiao et al.	The DNA methylome and transcriptome of different brain regions in schizophrenia and bipolar disorder.	MeDIP-seq + RNA-seq.	7 BD vs 6 Cont		Bipolar
	FOXO4	FOXO4	up	DLPFC/PFC	BA24	Yun Xiao et al.	The DNA methylome and transcriptome of different brain regions in schizophrenia and bipolar disorder.	MeDIP-seq + RNA-seq.	7 BD vs 6 Cont		Bipolar
	FRAT1	FRAT1	up	DLPFC/PFC	BA24	Yun Xiao et al.	The DNA methylome and transcriptome of different brain regions in schizophrenia and bipolar disorder.	MeDIP-seq + RNA-seq.	7 BD vs 6 Cont		Bipolar
	FREM2	FREM2	up	DLPFC/PFC	BA24	Yun Xiao et al.	The DNA methylome and transcriptome of different brain regions in schizophrenia and bipolar disorder.	MeDIP-seq + RNA-seq.	7 BD vs 6 Cont		Bipolar
	FRMD5	FRMD5	up	DLPFC/PFC	BA24	Yun Xiao et al.	The DNA methylome and transcriptome of different brain regions in schizophrenia and bipolar disorder.	MeDIP-seq + RNA-seq.	7 BD vs 6 Cont		Bipolar
	FRS2	FRS2	up	DLPFC/PFC	BA24	Yun Xiao et al.	The DNA methylome and transcriptome of different brain regions in schizophrenia and bipolar disorder.	MeDIP-seq + RNA-seq.	7 BD vs 6 Cont		Bipolar
	FSD1L	FSD1L	up	DLPFC/PFC	BA24	Yun Xiao et al.	The DNA methylome and transcriptome of different brain regions in schizophrenia and bipolar disorder.	MeDIP-seq + RNA-seq.	7 BD vs 6 Cont		Bipolar
	FSTL1	FSTL1	up	DLPFC/PFC	BA24	Yun Xiao et al.	The DNA methylome and transcriptome of different brain regions in schizophrenia and bipolar disorder.	MeDIP-seq + RNA-seq.	7 BD vs 6 Cont		Bipolar
	FUT10	FUT10	up	DLPFC/PFC	BA24	Yun Xiao et al.	The DNA methylome and transcriptome of different brain regions in schizophrenia and bipolar disorder.	MeDIP-seq + RNA-seq.	7 BD vs 6 Cont		Bipolar
	FZD5	FZD5	up	DLPFC/PFC	BA24	Yun Xiao et al.	The DNA methylome and transcriptome of different brain regions in schizophrenia and bipolar disorder.	MeDIP-seq + RNA-seq.	7 BD vs 6 Cont		Bipolar
	GAB2	GAB2	up	DLPFC/PFC	BA24	Yun Xiao et al.	The DNA methylome and transcriptome of different brain regions in schizophrenia and bipolar disorder.	MeDIP-seq + RNA-seq.	7 BD vs 6 Cont		Bipolar
	GABRG1	GABRG1	up	DLPFC/PFC	BA24	Yun Xiao et al.	The DNA methylome and transcriptome of different brain regions in schizophrenia and bipolar disorder.	MeDIP-seq + RNA-seq.	7 BD vs 6 Cont		Bipolar
	GADD45A	GADD45A	up	DLPFC/PFC	BA24	Yun Xiao et al.	The DNA methylome and transcriptome of different brain regions in schizophrenia and bipolar disorder.	MeDIP-seq + RNA-seq.	7 BD vs 6 Cont		Bipolar
	GADD45B	GADD45B	up	DLPFC/PFC	BA24	Yun Xiao et al.	The DNA methylome and transcriptome of different brain regions in schizophrenia and bipolar disorder.	MeDIP-seq + RNA-seq.	7 BD vs 6 Cont		Bipolar
	GALNT7	GALNT7	up	DLPFC/PFC	BA24	Yun Xiao et al.	The DNA methylome and transcriptome of different brain regions in schizophrenia and bipolar disorder.	MeDIP-seq + RNA-seq.	7 BD vs 6 Cont		Bipolar
	GALNTL2	GALNTL2	up	DLPFC/PFC	BA24	Yun Xiao et al.	The DNA methylome and transcriptome of different brain regions in schizophrenia and bipolar disorder.	MeDIP-seq + RNA-seq.	7 BD vs 6 Cont		Bipolar
	GATM	GATM	up	DLPFC/PFC	BA24	Yun Xiao et al.	The DNA methylome and transcriptome of different brain regions in schizophrenia and bipolar disorder.	MeDIP-seq + RNA-seq.	7 BD vs 6 Cont		Bipolar
	GBGT1	GBGT1	up	DLPFC/PFC	BA24	Yun Xiao et al.	The DNA methylome and transcriptome of different brain regions in schizophrenia and bipolar disorder.	MeDIP-seq + RNA-seq.	7 BD vs 6 Cont		Bipolar
	GCNT2	GCNT2	up	DLPFC/PFC	BA24	Yun Xiao et al.	The DNA methylome and transcriptome of different brain regions in schizophrenia and bipolar disorder.	MeDIP-seq + RNA-seq.	7 BD vs 6 Cont		Bipolar
	GFAP	GFAP	up	DLPFC/PFC	BA24	Yun Xiao et al.	The DNA methylome and transcriptome of different brain regions in schizophrenia and bipolar disorder.	MeDIP-seq + RNA-seq.	7 BD vs 6 Cont		Bipolar
	GFRA1	GFRA1	up	DLPFC/PFC	BA24	Yun Xiao et al.	The DNA methylome and transcriptome of different brain regions in schizophrenia and bipolar disorder.	MeDIP-seq + RNA-seq.	7 BD vs 6 Cont		Bipolar
	GJA1	GJA1	up	DLPFC/PFC	BA24	Yun Xiao et al.	The DNA methylome and transcriptome of different brain regions in schizophrenia and bipolar disorder.	MeDIP-seq + RNA-seq.	7 BD vs 6 Cont		Bipolar
	GJB6	GJB6	up	DLPFC/PFC	BA24	Yun Xiao et al.	The DNA methylome and transcriptome of different brain regions in schizophrenia and bipolar disorder.	MeDIP-seq + RNA-seq.	7 BD vs 6 Cont		Bipolar
	GLDN	GLDN	up	DLPFC/PFC	BA24	Yun Xiao et al.	The DNA methylome and transcriptome of different brain regions in schizophrenia and bipolar disorder.	MeDIP-seq + RNA-seq.	7 BD vs 6 Cont		Bipolar
	GLI3	GLI3	up	DLPFC/PFC	BA24	Yun Xiao et al.	The DNA methylome and transcriptome of different brain regions in schizophrenia and bipolar disorder.	MeDIP-seq + RNA-seq.	7 BD vs 6 Cont		Bipolar
	GLIPR1L2	GLIPR1L2	up	DLPFC/PFC	BA24	Yun Xiao et al.	The DNA methylome and transcriptome of different brain regions in schizophrenia and bipolar disorder.	MeDIP-seq + RNA-seq.	7 BD vs 6 Cont		Bipolar
	GLIS3	GLIS3	up	DLPFC/PFC	BA24	Yun Xiao et al.	The DNA methylome and transcriptome of different brain regions in schizophrenia and bipolar disorder.	MeDIP-seq + RNA-seq.	7 BD vs 6 Cont		Bipolar
	GLUD1	GLUD1	up	DLPFC/PFC	BA24	Yun Xiao et al.	The DNA methylome and transcriptome of different brain regions in schizophrenia and bipolar disorder.	MeDIP-seq + RNA-seq.	7 BD vs 6 Cont		Bipolar
	GLUL	GLUL	up	DLPFC/PFC	BA24	Yun Xiao et al.	The DNA methylome and transcriptome of different brain regions in schizophrenia and bipolar disorder.	MeDIP-seq + RNA-seq.	7 BD vs 6 Cont		Bipolar
	GMNN	GMNN	up	DLPFC/PFC	BA24	Yun Xiao et al.	The DNA methylome and transcriptome of different brain regions in schizophrenia and bipolar disorder.	MeDIP-seq + RNA-seq.	7 BD vs 6 Cont		Bipolar
	GNA13	GNA13	up	DLPFC/PFC	BA24	Yun Xiao et al.	The DNA methylome and transcriptome of different brain regions in schizophrenia and bipolar disorder.	MeDIP-seq + RNA-seq.	7 BD vs 6 Cont		Bipolar
	GNA14	GNA14	up	DLPFC/PFC	BA24	Yun Xiao et al.	The DNA methylome and transcriptome of different brain regions in schizophrenia and bipolar disorder.	MeDIP-seq + RNA-seq.	7 BD vs 6 Cont		Bipolar
	GNAI3	GNAI3	up	DLPFC/PFC	BA24	Yun Xiao et al.	The DNA methylome and transcriptome of different brain regions in schizophrenia and bipolar disorder.	MeDIP-seq + RNA-seq.	7 BD vs 6 Cont		Bipolar
	GNG10	GNG10	up	DLPFC/PFC	BA24	Yun Xiao et al.	The DNA methylome and transcriptome of different brain regions in schizophrenia and bipolar disorder.	MeDIP-seq + RNA-seq.	7 BD vs 6 Cont		Bipolar
	GNG12	GNG12	up	DLPFC/PFC	BA24	Yun Xiao et al.	The DNA methylome and transcriptome of different brain regions in schizophrenia and bipolar disorder.	MeDIP-seq + RNA-seq.	7 BD vs 6 Cont		Bipolar
	GOLGA4	GOLGA4	up	DLPFC/PFC	BA24	Yun Xiao et al.	The DNA methylome and transcriptome of different brain regions in schizophrenia and bipolar disorder.	MeDIP-seq + RNA-seq.	7 BD vs 6 Cont		Bipolar
	GOLGA6L10	GOLGA6L10	up	DLPFC/PFC	BA24	Yun Xiao et al.	The DNA methylome and transcriptome of different brain regions in schizophrenia and bipolar disorder.	MeDIP-seq + RNA-seq.	7 BD vs 6 Cont		Bipolar
	GOLGA6L9	GOLGA6L9	up	DLPFC/PFC	BA24	Yun Xiao et al.	The DNA methylome and transcriptome of different brain regions in schizophrenia and bipolar disorder.	MeDIP-seq + RNA-seq.	7 BD vs 6 Cont		Bipolar
	GOLIM4	GOLIM4	up	DLPFC/PFC	BA24	Yun Xiao et al.	The DNA methylome and transcriptome of different brain regions in schizophrenia and bipolar disorder.	MeDIP-seq + RNA-seq.	7 BD vs 6 Cont		Bipolar
	GPAM	GPAM	up	DLPFC/PFC	BA24	Yun Xiao et al.	The DNA methylome and transcriptome of different brain regions in schizophrenia and bipolar disorder.	MeDIP-seq + RNA-seq.	7 BD vs 6 Cont		Bipolar
	GPC5	GPC5	up	DLPFC/PFC	BA24	Yun Xiao et al.	The DNA methylome and transcriptome of different brain regions in schizophrenia and bipolar disorder.	MeDIP-seq + RNA-seq.	7 BD vs 6 Cont		Bipolar
	GPR125	GPR125	up	DLPFC/PFC	BA24	Yun Xiao et al.	The DNA methylome and transcriptome of different brain regions in schizophrenia and bipolar disorder.	MeDIP-seq + RNA-seq.	7 BD vs 6 Cont		Bipolar
	GPR143	GPR143	up	DLPFC/PFC	BA24	Yun Xiao et al.	The DNA methylome and transcriptome of different brain regions in schizophrenia and bipolar disorder.	MeDIP-seq + RNA-seq.	7 BD vs 6 Cont		Bipolar
	GPR146	GPR146	up	DLPFC/PFC	BA24	Yun Xiao et al.	The DNA methylome and transcriptome of different brain regions in schizophrenia and bipolar disorder.	MeDIP-seq + RNA-seq.	7 BD vs 6 Cont		Bipolar
	GPR4	GPR4	up	DLPFC/PFC	BA24	Yun Xiao et al.	The DNA methylome and transcriptome of different brain regions in schizophrenia and bipolar disorder.	MeDIP-seq + RNA-seq.	7 BD vs 6 Cont		Bipolar
	GPR98	GPR98	up	DLPFC/PFC	BA24	Yun Xiao et al.	The DNA methylome and transcriptome of different brain regions in schizophrenia and bipolar disorder.	MeDIP-seq + RNA-seq.	7 BD vs 6 Cont		Bipolar
	GPSM2	GPSM2	up	DLPFC/PFC	BA24	Yun Xiao et al.	The DNA methylome and transcriptome of different brain regions in schizophrenia and bipolar disorder.	MeDIP-seq + RNA-seq.	7 BD vs 6 Cont		Bipolar
	GRAMD1C	GRAMD1C	up	DLPFC/PFC	BA24	Yun Xiao et al.	The DNA methylome and transcriptome of different brain regions in schizophrenia and bipolar disorder.	MeDIP-seq + RNA-seq.	7 BD vs 6 Cont		Bipolar
	GRAMD3	GRAMD3	up	DLPFC/PFC	BA24	Yun Xiao et al.	The DNA methylome and transcriptome of different brain regions in schizophrenia and bipolar disorder.	MeDIP-seq + RNA-seq.	7 BD vs 6 Cont		Bipolar
	GUSBP3	GUSBP3	up	DLPFC/PFC	BA24	Yun Xiao et al.	The DNA methylome and transcriptome of different brain regions in schizophrenia and bipolar disorder.	MeDIP-seq + RNA-seq.	7 BD vs 6 Cont		Bipolar
	H19	H19	up	DLPFC/PFC	BA24	Yun Xiao et al.	The DNA methylome and transcriptome of different brain regions in schizophrenia and bipolar disorder.	MeDIP-seq + RNA-seq.	7 BD vs 6 Cont		Bipolar
	HADHB	HADHB	up	DLPFC/PFC	BA24	Yun Xiao et al.	The DNA methylome and transcriptome of different brain regions in schizophrenia and bipolar disorder.	MeDIP-seq + RNA-seq.	7 BD vs 6 Cont		Bipolar
	HAUS6	HAUS6	up	DLPFC/PFC	BA24	Yun Xiao et al.	The DNA methylome and transcriptome of different brain regions in schizophrenia and bipolar disorder.	MeDIP-seq + RNA-seq.	7 BD vs 6 Cont		Bipolar
	HBB	HBB	up	DLPFC/PFC	BA24	Yun Xiao et al.	The DNA methylome and transcriptome of different brain regions in schizophrenia and bipolar disorder.	MeDIP-seq + RNA-seq.	7 BD vs 6 Cont		Bipolar
	HEATR5A	HEATR5A	up	DLPFC/PFC	BA24	Yun Xiao et al.	The DNA methylome and transcriptome of different brain regions in schizophrenia and bipolar disorder.	MeDIP-seq + RNA-seq.	7 BD vs 6 Cont		Bipolar
	HHIPL1	HHIPL1	up	DLPFC/PFC	BA24	Yun Xiao et al.	The DNA methylome and transcriptome of different brain regions in schizophrenia and bipolar disorder.	MeDIP-seq + RNA-seq.	7 BD vs 6 Cont		Bipolar
	HIGD1B	HIGD1B	up	DLPFC/PFC	BA24	Yun Xiao et al.	The DNA methylome and transcriptome of different brain regions in schizophrenia and bipolar disorder.	MeDIP-seq + RNA-seq.	7 BD vs 6 Cont		Bipolar
	HIPK2	HIPK2	up	DLPFC/PFC	BA24	Yun Xiao et al.	The DNA methylome and transcriptome of different brain regions in schizophrenia and bipolar disorder.	MeDIP-seq + RNA-seq.	7 BD vs 6 Cont		Bipolar
	HIPK3	HIPK3	up	DLPFC/PFC	BA24	Yun Xiao et al.	The DNA methylome and transcriptome of different brain regions in schizophrenia and bipolar disorder.	MeDIP-seq + RNA-seq.	7 BD vs 6 Cont		Bipolar
	HIST1H1C	HIST1H1C	up	DLPFC/PFC	BA24	Yun Xiao et al.	The DNA methylome and transcriptome of different brain regions in schizophrenia and bipolar disorder.	MeDIP-seq + RNA-seq.	7 BD vs 6 Cont		Bipolar
	HIST1H2AC	HIST1H2AC	up	DLPFC/PFC	BA24	Yun Xiao et al.	The DNA methylome and transcriptome of different brain regions in schizophrenia and bipolar disorder.	MeDIP-seq + RNA-seq.	7 BD vs 6 Cont		Bipolar
	HK2	HK2	up	DLPFC/PFC	BA24	Yun Xiao et al.	The DNA methylome and transcriptome of different brain regions in schizophrenia and bipolar disorder.	MeDIP-seq + RNA-seq.	7 BD vs 6 Cont		Bipolar
	HMGB2	HMGB2	up	DLPFC/PFC	BA24	Yun Xiao et al.	The DNA methylome and transcriptome of different brain regions in schizophrenia and bipolar disorder.	MeDIP-seq + RNA-seq.	7 BD vs 6 Cont		Bipolar
	HNMT	HNMT	up	DLPFC/PFC	BA24	Yun Xiao et al.	The DNA methylome and transcriptome of different brain regions in schizophrenia and bipolar disorder.	MeDIP-seq + RNA-seq.	7 BD vs 6 Cont		Bipolar
	HRSP12	HRSP12	up	DLPFC/PFC	BA24	Yun Xiao et al.	The DNA methylome and transcriptome of different brain regions in schizophrenia and bipolar disorder.	MeDIP-seq + RNA-seq.	7 BD vs 6 Cont		Bipolar
	HSD17B6	HSD17B6	up	DLPFC/PFC	BA24	Yun Xiao et al.	The DNA methylome and transcriptome of different brain regions in schizophrenia and bipolar disorder.	MeDIP-seq + RNA-seq.	7 BD vs 6 Cont		Bipolar
	HSD3B7	HSD3B7	up	DLPFC/PFC	BA24	Yun Xiao et al.	The DNA methylome and transcriptome of different brain regions in schizophrenia and bipolar disorder.	MeDIP-seq + RNA-seq.	7 BD vs 6 Cont		Bipolar
	HSDL2	HSDL2	up	DLPFC/PFC	BA24	Yun Xiao et al.	The DNA methylome and transcriptome of different brain regions in schizophrenia and bipolar disorder.	MeDIP-seq + RNA-seq.	7 BD vs 6 Cont		Bipolar
	HSPA1A	HSPA1A	up	DLPFC/PFC	BA24	Yun Xiao et al.	The DNA methylome and transcriptome of different brain regions in schizophrenia and bipolar disorder.	MeDIP-seq + RNA-seq.	7 BD vs 6 Cont		Bipolar
	HSPA2	HSPA2	up	DLPFC/PFC	BA24	Yun Xiao et al.	The DNA methylome and transcriptome of different brain regions in schizophrenia and bipolar disorder.	MeDIP-seq + RNA-seq.	7 BD vs 6 Cont		Bipolar
	HTR1F	HTR1F	up	DLPFC/PFC	BA24	Yun Xiao et al.	The DNA methylome and transcriptome of different brain regions in schizophrenia and bipolar disorder.	MeDIP-seq + RNA-seq.	7 BD vs 6 Cont		Bipolar
	IFI16	IFI16	up	DLPFC/PFC	BA24	Yun Xiao et al.	The DNA methylome and transcriptome of different brain regions in schizophrenia and bipolar disorder.	MeDIP-seq + RNA-seq.	7 BD vs 6 Cont		Bipolar
	IFI30	IFI30	up	DLPFC/PFC	BA24	Yun Xiao et al.	The DNA methylome and transcriptome of different brain regions in schizophrenia and bipolar disorder.	MeDIP-seq + RNA-seq.	7 BD vs 6 Cont		Bipolar
	IFIT2	IFIT2	up	DLPFC/PFC	BA24	Yun Xiao et al.	The DNA methylome and transcriptome of different brain regions in schizophrenia and bipolar disorder.	MeDIP-seq + RNA-seq.	7 BD vs 6 Cont		Bipolar
	IFITM2	IFITM2	up	DLPFC/PFC	BA24	Yun Xiao et al.	The DNA methylome and transcriptome of different brain regions in schizophrenia and bipolar disorder.	MeDIP-seq + RNA-seq.	7 BD vs 6 Cont		Bipolar
	IGDCC4	IGDCC4	up	DLPFC/PFC	BA24	Yun Xiao et al.	The DNA methylome and transcriptome of different brain regions in schizophrenia and bipolar disorder.	MeDIP-seq + RNA-seq.	7 BD vs 6 Cont		Bipolar
	IKZF2	IKZF2	up	DLPFC/PFC	BA24	Yun Xiao et al.	The DNA methylome and transcriptome of different brain regions in schizophrenia and bipolar disorder.	MeDIP-seq + RNA-seq.	7 BD vs 6 Cont		Bipolar
	IL16	IL16	up	DLPFC/PFC	BA24	Yun Xiao et al.	The DNA methylome and transcriptome of different brain regions in schizophrenia and bipolar disorder.	MeDIP-seq + RNA-seq.	7 BD vs 6 Cont		Bipolar
	IL17RB	IL17RB	up	DLPFC/PFC	BA24	Yun Xiao et al.	The DNA methylome and transcriptome of different brain regions in schizophrenia and bipolar disorder.	MeDIP-seq + RNA-seq.	7 BD vs 6 Cont		Bipolar
	IL1RAP	IL1RAP	up	DLPFC/PFC	BA24	Yun Xiao et al.	The DNA methylome and transcriptome of different brain regions in schizophrenia and bipolar disorder.	MeDIP-seq + RNA-seq.	7 BD vs 6 Cont		Bipolar
	IL33	IL33	up	DLPFC/PFC	BA24	Yun Xiao et al.	The DNA methylome and transcriptome of different brain regions in schizophrenia and bipolar disorder.	MeDIP-seq + RNA-seq.	7 BD vs 6 Cont		Bipolar
	IL6ST	IL6ST	up	DLPFC/PFC	BA24	Yun Xiao et al.	The DNA methylome and transcriptome of different brain regions in schizophrenia and bipolar disorder.	MeDIP-seq + RNA-seq.	7 BD vs 6 Cont		Bipolar
	IRAK4	IRAK4	up	DLPFC/PFC	BA24	Yun Xiao et al.	The DNA methylome and transcriptome of different brain regions in schizophrenia and bipolar disorder.	MeDIP-seq + RNA-seq.	7 BD vs 6 Cont		Bipolar
	IRF1	IRF1	up	DLPFC/PFC	BA24	Yun Xiao et al.	The DNA methylome and transcriptome of different brain regions in schizophrenia and bipolar disorder.	MeDIP-seq + RNA-seq.	7 BD vs 6 Cont		Bipolar
	ITGAV	ITGAV	up	DLPFC/PFC	BA24	Yun Xiao et al.	The DNA methylome and transcriptome of different brain regions in schizophrenia and bipolar disorder.	MeDIP-seq + RNA-seq.	7 BD vs 6 Cont		Bipolar
	ITGB8	ITGB8	up	DLPFC/PFC	BA24	Yun Xiao et al.	The DNA methylome and transcriptome of different brain regions in schizophrenia and bipolar disorder.	MeDIP-seq + RNA-seq.	7 BD vs 6 Cont		Bipolar
	ITPKB	ITPKB	up	DLPFC/PFC	BA24	Yun Xiao et al.	The DNA methylome and transcriptome of different brain regions in schizophrenia and bipolar disorder.	MeDIP-seq + RNA-seq.	7 BD vs 6 Cont		Bipolar
	ITPR2	ITPR2	up	DLPFC/PFC	BA24	Yun Xiao et al.	The DNA methylome and transcriptome of different brain regions in schizophrenia and bipolar disorder.	MeDIP-seq + RNA-seq.	7 BD vs 6 Cont		Bipolar
	ITPRIP	ITPRIP	up	DLPFC/PFC	BA24	Yun Xiao et al.	The DNA methylome and transcriptome of different brain regions in schizophrenia and bipolar disorder.	MeDIP-seq + RNA-seq.	7 BD vs 6 Cont		Bipolar
	ITPRIPL2	ITPRIPL2	up	DLPFC/PFC	BA24	Yun Xiao et al.	The DNA methylome and transcriptome of different brain regions in schizophrenia and bipolar disorder.	MeDIP-seq + RNA-seq.	7 BD vs 6 Cont		Bipolar
	IZUMO4	IZUMO4	up	DLPFC/PFC	BA24	Yun Xiao et al.	The DNA methylome and transcriptome of different brain regions in schizophrenia and bipolar disorder.	MeDIP-seq + RNA-seq.	7 BD vs 6 Cont		Bipolar
	JPX	JPX	up	DLPFC/PFC	BA24	Yun Xiao et al.	The DNA methylome and transcriptome of different brain regions in schizophrenia and bipolar disorder.	MeDIP-seq + RNA-seq.	7 BD vs 6 Cont		Bipolar
	JRKL	JRKL	up	DLPFC/PFC	BA24	Yun Xiao et al.	The DNA methylome and transcriptome of different brain regions in schizophrenia and bipolar disorder.	MeDIP-seq + RNA-seq.	7 BD vs 6 Cont		Bipolar
	KAL1	KAL1	up	DLPFC/PFC	BA24	Yun Xiao et al.	The DNA methylome and transcriptome of different brain regions in schizophrenia and bipolar disorder.	MeDIP-seq + RNA-seq.	7 BD vs 6 Cont		Bipolar
	KAT2B	KAT2B	up	DLPFC/PFC	BA24	Yun Xiao et al.	The DNA methylome and transcriptome of different brain regions in schizophrenia and bipolar disorder.	MeDIP-seq + RNA-seq.	7 BD vs 6 Cont		Bipolar
	KATNA1	KATNA1	up	DLPFC/PFC	BA24	Yun Xiao et al.	The DNA methylome and transcriptome of different brain regions in schizophrenia and bipolar disorder.	MeDIP-seq + RNA-seq.	7 BD vs 6 Cont		Bipolar
	KBTBD4	KBTBD4	up	DLPFC/PFC	BA24	Yun Xiao et al.	The DNA methylome and transcriptome of different brain regions in schizophrenia and bipolar disorder.	MeDIP-seq + RNA-seq.	7 BD vs 6 Cont		Bipolar
	KCNE4	KCNE4	up	DLPFC/PFC	BA24	Yun Xiao et al.	The DNA methylome and transcriptome of different brain regions in schizophrenia and bipolar disorder.	MeDIP-seq + RNA-seq.	7 BD vs 6 Cont		Bipolar
	KCNN3	KCNN3	up	DLPFC/PFC	BA24	Yun Xiao et al.	The DNA methylome and transcriptome of different brain regions in schizophrenia and bipolar disorder.	MeDIP-seq + RNA-seq.	7 BD vs 6 Cont		Bipolar
	KCTD14	KCTD14	up	DLPFC/PFC	BA24	Yun Xiao et al.	The DNA methylome and transcriptome of different brain regions in schizophrenia and bipolar disorder.	MeDIP-seq + RNA-seq.	7 BD vs 6 Cont		Bipolar
	KCTD3	KCTD3	up	DLPFC/PFC	BA24	Yun Xiao et al.	The DNA methylome and transcriptome of different brain regions in schizophrenia and bipolar disorder.	MeDIP-seq + RNA-seq.	7 BD vs 6 Cont		Bipolar
	KDELC1	KDELC1	up	DLPFC/PFC	BA24	Yun Xiao et al.	The DNA methylome and transcriptome of different brain regions in schizophrenia and bipolar disorder.	MeDIP-seq + RNA-seq.	7 BD vs 6 Cont		Bipolar
	KDM6A	KDM6A	up	DLPFC/PFC	BA24	Yun Xiao et al.	The DNA methylome and transcriptome of different brain regions in schizophrenia and bipolar disorder.	MeDIP-seq + RNA-seq.	7 BD vs 6 Cont		Bipolar
	KIAA0040	KIAA0040	up	DLPFC/PFC	BA24	Yun Xiao et al.	The DNA methylome and transcriptome of different brain regions in schizophrenia and bipolar disorder.	MeDIP-seq + RNA-seq.	7 BD vs 6 Cont		Bipolar
	KIF1C	KIF1C	up	DLPFC/PFC	BA24	Yun Xiao et al.	The DNA methylome and transcriptome of different brain regions in schizophrenia and bipolar disorder.	MeDIP-seq + RNA-seq.	7 BD vs 6 Cont		Bipolar
	KIF20B	KIF20B	up	DLPFC/PFC	BA24	Yun Xiao et al.	The DNA methylome and transcriptome of different brain regions in schizophrenia and bipolar disorder.	MeDIP-seq + RNA-seq.	7 BD vs 6 Cont		Bipolar
	KIF5A	KIF5A	up	DLPFC/PFC	BA24	Yun Xiao et al.	The DNA methylome and transcriptome of different brain regions in schizophrenia and bipolar disorder.	MeDIP-seq + RNA-seq.	7 BD vs 6 Cont		Bipolar
	KIF5B	KIF5B	up	DLPFC/PFC	BA24	Yun Xiao et al.	The DNA methylome and transcriptome of different brain regions in schizophrenia and bipolar disorder.	MeDIP-seq + RNA-seq.	7 BD vs 6 Cont		Bipolar
	KLHL15	KLHL15	up	DLPFC/PFC	BA24	Yun Xiao et al.	The DNA methylome and transcriptome of different brain regions in schizophrenia and bipolar disorder.	MeDIP-seq + RNA-seq.	7 BD vs 6 Cont		Bipolar
	KLHL28	KLHL28	up	DLPFC/PFC	BA24	Yun Xiao et al.	The DNA methylome and transcriptome of different brain regions in schizophrenia and bipolar disorder.	MeDIP-seq + RNA-seq.	7 BD vs 6 Cont		Bipolar
	KLK6	KLK6	up	DLPFC/PFC	BA24	Yun Xiao et al.	The DNA methylome and transcriptome of different brain regions in schizophrenia and bipolar disorder.	MeDIP-seq + RNA-seq.	7 BD vs 6 Cont		Bipolar
	KLLN	KLLN	up	DLPFC/PFC	BA24	Yun Xiao et al.	The DNA methylome and transcriptome of different brain regions in schizophrenia and bipolar disorder.	MeDIP-seq + RNA-seq.	7 BD vs 6 Cont		Bipolar
	KLRC3	KLRC3	up	DLPFC/PFC	BA24	Yun Xiao et al.	The DNA methylome and transcriptome of different brain regions in schizophrenia and bipolar disorder.	MeDIP-seq + RNA-seq.	7 BD vs 6 Cont		Bipolar
	KPNA5	KPNA5	up	DLPFC/PFC	BA24	Yun Xiao et al.	The DNA methylome and transcriptome of different brain regions in schizophrenia and bipolar disorder.	MeDIP-seq + RNA-seq.	7 BD vs 6 Cont		Bipolar
	KRBA2	KRBA2	up	DLPFC/PFC	BA24	Yun Xiao et al.	The DNA methylome and transcriptome of different brain regions in schizophrenia and bipolar disorder.	MeDIP-seq + RNA-seq.	7 BD vs 6 Cont		Bipolar
	KTN1	KTN1	up	DLPFC/PFC	BA24	Yun Xiao et al.	The DNA methylome and transcriptome of different brain regions in schizophrenia and bipolar disorder.	MeDIP-seq + RNA-seq.	7 BD vs 6 Cont		Bipolar
	LAYN	LAYN	up	DLPFC/PFC	BA24	Yun Xiao et al.	The DNA methylome and transcriptome of different brain regions in schizophrenia and bipolar disorder.	MeDIP-seq + RNA-seq.	7 BD vs 6 Cont		Bipolar
	LCA5	LCA5	up	DLPFC/PFC	BA24	Yun Xiao et al.	The DNA methylome and transcriptome of different brain regions in schizophrenia and bipolar disorder.	MeDIP-seq + RNA-seq.	7 BD vs 6 Cont		Bipolar
	LGALS3	LGALS3	up	DLPFC/PFC	BA24	Yun Xiao et al.	The DNA methylome and transcriptome of different brain regions in schizophrenia and bipolar disorder.	MeDIP-seq + RNA-seq.	7 BD vs 6 Cont		Bipolar
	LGR4	LGR4	up	DLPFC/PFC	BA24	Yun Xiao et al.	The DNA methylome and transcriptome of different brain regions in schizophrenia and bipolar disorder.	MeDIP-seq + RNA-seq.	7 BD vs 6 Cont		Bipolar
	LHPP	LHPP	up	DLPFC/PFC	BA24	Yun Xiao et al.	The DNA methylome and transcriptome of different brain regions in schizophrenia and bipolar disorder.	MeDIP-seq + RNA-seq.	7 BD vs 6 Cont		Bipolar
	LIFR	LIFR	up	DLPFC/PFC	BA24	Yun Xiao et al.	The DNA methylome and transcriptome of different brain regions in schizophrenia and bipolar disorder.	MeDIP-seq + RNA-seq.	7 BD vs 6 Cont		Bipolar
	LIMK2	LIMK2	up	DLPFC/PFC	BA24	Yun Xiao et al.	The DNA methylome and transcriptome of different brain regions in schizophrenia and bipolar disorder.	MeDIP-seq + RNA-seq.	7 BD vs 6 Cont		Bipolar
	LIMS1	LIMS1	up	DLPFC/PFC	BA24	Yun Xiao et al.	The DNA methylome and transcriptome of different brain regions in schizophrenia and bipolar disorder.	MeDIP-seq + RNA-seq.	7 BD vs 6 Cont		Bipolar
	LIN9	LIN9	up	DLPFC/PFC	BA24	Yun Xiao et al.	The DNA methylome and transcriptome of different brain regions in schizophrenia and bipolar disorder.	MeDIP-seq + RNA-seq.	7 BD vs 6 Cont		Bipolar
	LIX1	LIX1	up	DLPFC/PFC	BA24	Yun Xiao et al.	The DNA methylome and transcriptome of different brain regions in schizophrenia and bipolar disorder.	MeDIP-seq + RNA-seq.	7 BD vs 6 Cont		Bipolar
	LIX1L	LIX1L	up	DLPFC/PFC	BA24	Yun Xiao et al.	The DNA methylome and transcriptome of different brain regions in schizophrenia and bipolar disorder.	MeDIP-seq + RNA-seq.	7 BD vs 6 Cont		Bipolar
	LMAN1	LMAN1	up	DLPFC/PFC	BA24	Yun Xiao et al.	The DNA methylome and transcriptome of different brain regions in schizophrenia and bipolar disorder.	MeDIP-seq + RNA-seq.	7 BD vs 6 Cont		Bipolar
	LMNB1	LMNB1	up	DLPFC/PFC	BA24	Yun Xiao et al.	The DNA methylome and transcriptome of different brain regions in schizophrenia and bipolar disorder.	MeDIP-seq + RNA-seq.	7 BD vs 6 Cont		Bipolar
	LOC100129858	LOC100129858	up	DLPFC/PFC	BA24	Yun Xiao et al.	The DNA methylome and transcriptome of different brain regions in schizophrenia and bipolar disorder.	MeDIP-seq + RNA-seq.	7 BD vs 6 Cont		Bipolar
	LOC100129917	LOC100129917	up	DLPFC/PFC	BA24	Yun Xiao et al.	The DNA methylome and transcriptome of different brain regions in schizophrenia and bipolar disorder.	MeDIP-seq + RNA-seq.	7 BD vs 6 Cont		Bipolar
	LOC100130894	LOC100130894	up	DLPFC/PFC	BA24	Yun Xiao et al.	The DNA methylome and transcriptome of different brain regions in schizophrenia and bipolar disorder.	MeDIP-seq + RNA-seq.	7 BD vs 6 Cont		Bipolar
	LOC100132215	LOC100132215	up	DLPFC/PFC	BA24	Yun Xiao et al.	The DNA methylome and transcriptome of different brain regions in schizophrenia and bipolar disorder.	MeDIP-seq + RNA-seq.	7 BD vs 6 Cont		Bipolar
	LOC100270804	LOC100270804	up	DLPFC/PFC	BA24	Yun Xiao et al.	The DNA methylome and transcriptome of different brain regions in schizophrenia and bipolar disorder.	MeDIP-seq + RNA-seq.	7 BD vs 6 Cont		Bipolar
	LOC100272216	LOC100272216	up	DLPFC/PFC	BA24	Yun Xiao et al.	The DNA methylome and transcriptome of different brain regions in schizophrenia and bipolar disorder.	MeDIP-seq + RNA-seq.	7 BD vs 6 Cont		Bipolar
	LOC100499183	LOC100499183	up	DLPFC/PFC	BA24	Yun Xiao et al.	The DNA methylome and transcriptome of different brain regions in schizophrenia and bipolar disorder.	MeDIP-seq + RNA-seq.	7 BD vs 6 Cont		Bipolar
	LOC150381	LOC150381	up	DLPFC/PFC	BA24	Yun Xiao et al.	The DNA methylome and transcriptome of different brain regions in schizophrenia and bipolar disorder.	MeDIP-seq + RNA-seq.	7 BD vs 6 Cont		Bipolar
	LOC151174	LOC151174	up	DLPFC/PFC	BA24	Yun Xiao et al.	The DNA methylome and transcriptome of different brain regions in schizophrenia and bipolar disorder.	MeDIP-seq + RNA-seq.	7 BD vs 6 Cont		Bipolar
	LOC284215	LOC284215	up	DLPFC/PFC	BA24	Yun Xiao et al.	The DNA methylome and transcriptome of different brain regions in schizophrenia and bipolar disorder.	MeDIP-seq + RNA-seq.	7 BD vs 6 Cont		Bipolar
	LOC387646	LOC387646	up	DLPFC/PFC	BA24	Yun Xiao et al.	The DNA methylome and transcriptome of different brain regions in schizophrenia and bipolar disorder.	MeDIP-seq + RNA-seq.	7 BD vs 6 Cont		Bipolar
	LOC387647	LOC387647	up	DLPFC/PFC	BA24	Yun Xiao et al.	The DNA methylome and transcriptome of different brain regions in schizophrenia and bipolar disorder.	MeDIP-seq + RNA-seq.	7 BD vs 6 Cont		Bipolar
	LOC389765	LOC389765	up	DLPFC/PFC	BA24	Yun Xiao et al.	The DNA methylome and transcriptome of different brain regions in schizophrenia and bipolar disorder.	MeDIP-seq + RNA-seq.	7 BD vs 6 Cont		Bipolar
	LOC400550	LOC400550	up	DLPFC/PFC	BA24	Yun Xiao et al.	The DNA methylome and transcriptome of different brain regions in schizophrenia and bipolar disorder.	MeDIP-seq + RNA-seq.	7 BD vs 6 Cont		Bipolar
	LOC650623	LOC650623	up	DLPFC/PFC	BA24	Yun Xiao et al.	The DNA methylome and transcriptome of different brain regions in schizophrenia and bipolar disorder.	MeDIP-seq + RNA-seq.	7 BD vs 6 Cont		Bipolar
	LOC653075	LOC653075	up	DLPFC/PFC	BA24	Yun Xiao et al.	The DNA methylome and transcriptome of different brain regions in schizophrenia and bipolar disorder.	MeDIP-seq + RNA-seq.	7 BD vs 6 Cont		Bipolar
	LPAR1	LPAR1	up	DLPFC/PFC	BA24	Yun Xiao et al.	The DNA methylome and transcriptome of different brain regions in schizophrenia and bipolar disorder.	MeDIP-seq + RNA-seq.	7 BD vs 6 Cont		Bipolar
	LRAT	LRAT	up	DLPFC/PFC	BA24	Yun Xiao et al.	The DNA methylome and transcriptome of different brain regions in schizophrenia and bipolar disorder.	MeDIP-seq + RNA-seq.	7 BD vs 6 Cont		Bipolar
	LRIG1	LRIG1	up	DLPFC/PFC	BA24	Yun Xiao et al.	The DNA methylome and transcriptome of different brain regions in schizophrenia and bipolar disorder.	MeDIP-seq + RNA-seq.	7 BD vs 6 Cont		Bipolar
	LRP2	LRP2	up	DLPFC/PFC	BA24	Yun Xiao et al.	The DNA methylome and transcriptome of different brain regions in schizophrenia and bipolar disorder.	MeDIP-seq + RNA-seq.	7 BD vs 6 Cont		Bipolar
	LRRC1	LRRC1	up	DLPFC/PFC	BA24	Yun Xiao et al.	The DNA methylome and transcriptome of different brain regions in schizophrenia and bipolar disorder.	MeDIP-seq + RNA-seq.	7 BD vs 6 Cont		Bipolar
	LSM6	LSM6	up	DLPFC/PFC	BA24	Yun Xiao et al.	The DNA methylome and transcriptome of different brain regions in schizophrenia and bipolar disorder.	MeDIP-seq + RNA-seq.	7 BD vs 6 Cont		Bipolar
	LUC7L3	LUC7L3	up	DLPFC/PFC	BA24	Yun Xiao et al.	The DNA methylome and transcriptome of different brain regions in schizophrenia and bipolar disorder.	MeDIP-seq + RNA-seq.	7 BD vs 6 Cont		Bipolar
	LY6G5C	LY6G5C	up	DLPFC/PFC	BA24	Yun Xiao et al.	The DNA methylome and transcriptome of different brain regions in schizophrenia and bipolar disorder.	MeDIP-seq + RNA-seq.	7 BD vs 6 Cont		Bipolar
	LY6K	LY6K	up	DLPFC/PFC	BA24	Yun Xiao et al.	The DNA methylome and transcriptome of different brain regions in schizophrenia and bipolar disorder.	MeDIP-seq + RNA-seq.	7 BD vs 6 Cont		Bipolar
	LYAR	LYAR	up	DLPFC/PFC	BA24	Yun Xiao et al.	The DNA methylome and transcriptome of different brain regions in schizophrenia and bipolar disorder.	MeDIP-seq + RNA-seq.	7 BD vs 6 Cont		Bipolar
	MAL	MAL	up	DLPFC/PFC	BA24	Yun Xiao et al.	The DNA methylome and transcriptome of different brain regions in schizophrenia and bipolar disorder.	MeDIP-seq + RNA-seq.	7 BD vs 6 Cont		Bipolar
	MALAT1	MALAT1	up	DLPFC/PFC	BA24	Yun Xiao et al.	The DNA methylome and transcriptome of different brain regions in schizophrenia and bipolar disorder.	MeDIP-seq + RNA-seq.	7 BD vs 6 Cont		Bipolar
	MAML2	MAML2	up	DLPFC/PFC	BA24	Yun Xiao et al.	The DNA methylome and transcriptome of different brain regions in schizophrenia and bipolar disorder.	MeDIP-seq + RNA-seq.	7 BD vs 6 Cont		Bipolar
	MAN2A1	MAN2A1	up	DLPFC/PFC	BA24	Yun Xiao et al.	The DNA methylome and transcriptome of different brain regions in schizophrenia and bipolar disorder.	MeDIP-seq + RNA-seq.	7 BD vs 6 Cont		Bipolar
	MAP4K4	MAP4K4	up	DLPFC/PFC	BA24	Yun Xiao et al.	The DNA methylome and transcriptome of different brain regions in schizophrenia and bipolar disorder.	MeDIP-seq + RNA-seq.	7 BD vs 6 Cont		Bipolar
	MAPKAPK2	MAPKAPK2	up	DLPFC/PFC	BA24	Yun Xiao et al.	The DNA methylome and transcriptome of different brain regions in schizophrenia and bipolar disorder.	MeDIP-seq + RNA-seq.	7 BD vs 6 Cont		Bipolar
	MARCH3	MARCH3	up	DLPFC/PFC	BA24	Yun Xiao et al.	The DNA methylome and transcriptome of different brain regions in schizophrenia and bipolar disorder.	MeDIP-seq + RNA-seq.	7 BD vs 6 Cont		Bipolar
	MBP	MBP	up	DLPFC/PFC	BA24	Yun Xiao et al.	The DNA methylome and transcriptome of different brain regions in schizophrenia and bipolar disorder.	MeDIP-seq + RNA-seq.	7 BD vs 6 Cont		Bipolar
	MCC	MCC	up	DLPFC/PFC	BA24	Yun Xiao et al.	The DNA methylome and transcriptome of different brain regions in schizophrenia and bipolar disorder.	MeDIP-seq + RNA-seq.	7 BD vs 6 Cont		Bipolar
	MCM7	MCM7	up	DLPFC/PFC	BA24	Yun Xiao et al.	The DNA methylome and transcriptome of different brain regions in schizophrenia and bipolar disorder.	MeDIP-seq + RNA-seq.	7 BD vs 6 Cont		Bipolar
	MCM8	MCM8	up	DLPFC/PFC	BA24	Yun Xiao et al.	The DNA methylome and transcriptome of different brain regions in schizophrenia and bipolar disorder.	MeDIP-seq + RNA-seq.	7 BD vs 6 Cont		Bipolar
	MDFI	MDFI	up	DLPFC/PFC	BA24	Yun Xiao et al.	The DNA methylome and transcriptome of different brain regions in schizophrenia and bipolar disorder.	MeDIP-seq + RNA-seq.	7 BD vs 6 Cont		Bipolar
	MDFIC	MDFIC	up	DLPFC/PFC	BA24	Yun Xiao et al.	The DNA methylome and transcriptome of different brain regions in schizophrenia and bipolar disorder.	MeDIP-seq + RNA-seq.	7 BD vs 6 Cont		Bipolar
	MEGF10	MEGF10	up	DLPFC/PFC	BA24	Yun Xiao et al.	The DNA methylome and transcriptome of different brain regions in schizophrenia and bipolar disorder.	MeDIP-seq + RNA-seq.	7 BD vs 6 Cont		Bipolar
	MEIS1	MEIS1	up	DLPFC/PFC	BA24	Yun Xiao et al.	The DNA methylome and transcriptome of different brain regions in schizophrenia and bipolar disorder.	MeDIP-seq + RNA-seq.	7 BD vs 6 Cont		Bipolar
	MERTK	MERTK	up	DLPFC/PFC	BA24	Yun Xiao et al.	The DNA methylome and transcriptome of different brain regions in schizophrenia and bipolar disorder.	MeDIP-seq + RNA-seq.	7 BD vs 6 Cont		Bipolar
	MFAP3L	MFAP3L	up	DLPFC/PFC	BA24	Yun Xiao et al.	The DNA methylome and transcriptome of different brain regions in schizophrenia and bipolar disorder.	MeDIP-seq + RNA-seq.	7 BD vs 6 Cont		Bipolar
	MGST1	MGST1	up	DLPFC/PFC	BA24	Yun Xiao et al.	The DNA methylome and transcriptome of different brain regions in schizophrenia and bipolar disorder.	MeDIP-seq + RNA-seq.	7 BD vs 6 Cont		Bipolar
	MID1IP1	MID1IP1	up	DLPFC/PFC	BA24	Yun Xiao et al.	The DNA methylome and transcriptome of different brain regions in schizophrenia and bipolar disorder.	MeDIP-seq + RNA-seq.	7 BD vs 6 Cont		Bipolar
	MIER3	MIER3	up	DLPFC/PFC	BA24	Yun Xiao et al.	The DNA methylome and transcriptome of different brain regions in schizophrenia and bipolar disorder.	MeDIP-seq + RNA-seq.	7 BD vs 6 Cont		Bipolar
	MIR100HG	MIR100HG	up	DLPFC/PFC	BA24	Yun Xiao et al.	The DNA methylome and transcriptome of different brain regions in schizophrenia and bipolar disorder.	MeDIP-seq + RNA-seq.	7 BD vs 6 Cont		Bipolar
	MLC1	MLC1	up	DLPFC/PFC	BA24	Yun Xiao et al.	The DNA methylome and transcriptome of different brain regions in schizophrenia and bipolar disorder.	MeDIP-seq + RNA-seq.	7 BD vs 6 Cont		Bipolar
	MLKL	MLKL	up	DLPFC/PFC	BA24	Yun Xiao et al.	The DNA methylome and transcriptome of different brain regions in schizophrenia and bipolar disorder.	MeDIP-seq + RNA-seq.	7 BD vs 6 Cont		Bipolar
	MMP16	MMP16	up	DLPFC/PFC	BA24	Yun Xiao et al.	The DNA methylome and transcriptome of different brain regions in schizophrenia and bipolar disorder.	MeDIP-seq + RNA-seq.	7 BD vs 6 Cont		Bipolar
	MNS1	MNS1	up	DLPFC/PFC	BA24	Yun Xiao et al.	The DNA methylome and transcriptome of different brain regions in schizophrenia and bipolar disorder.	MeDIP-seq + RNA-seq.	7 BD vs 6 Cont		Bipolar
	MOBP	MOBP	up	DLPFC/PFC	BA24	Yun Xiao et al.	The DNA methylome and transcriptome of different brain regions in schizophrenia and bipolar disorder.	MeDIP-seq + RNA-seq.	7 BD vs 6 Cont		Bipolar
	MOSPD2	MOSPD2	up	DLPFC/PFC	BA24	Yun Xiao et al.	The DNA methylome and transcriptome of different brain regions in schizophrenia and bipolar disorder.	MeDIP-seq + RNA-seq.	7 BD vs 6 Cont		Bipolar
	MRO	MRO	up	DLPFC/PFC	BA24	Yun Xiao et al.	The DNA methylome and transcriptome of different brain regions in schizophrenia and bipolar disorder.	MeDIP-seq + RNA-seq.	7 BD vs 6 Cont		Bipolar
	MRPS14	MRPS14	up	DLPFC/PFC	BA24	Yun Xiao et al.	The DNA methylome and transcriptome of different brain regions in schizophrenia and bipolar disorder.	MeDIP-seq + RNA-seq.	7 BD vs 6 Cont		Bipolar
	MRVI1	MRVI1	up	DLPFC/PFC	BA24	Yun Xiao et al.	The DNA methylome and transcriptome of different brain regions in schizophrenia and bipolar disorder.	MeDIP-seq + RNA-seq.	7 BD vs 6 Cont		Bipolar
	MSI2	MSI2	up	DLPFC/PFC	BA24	Yun Xiao et al.	The DNA methylome and transcriptome of different brain regions in schizophrenia and bipolar disorder.	MeDIP-seq + RNA-seq.	7 BD vs 6 Cont		Bipolar
	MSL3P1	MSL3P1	up	DLPFC/PFC	BA24	Yun Xiao et al.	The DNA methylome and transcriptome of different brain regions in schizophrenia and bipolar disorder.	MeDIP-seq + RNA-seq.	7 BD vs 6 Cont		Bipolar
	MST1P9	MST1P9	up	DLPFC/PFC	BA24	Yun Xiao et al.	The DNA methylome and transcriptome of different brain regions in schizophrenia and bipolar disorder.	MeDIP-seq + RNA-seq.	7 BD vs 6 Cont		Bipolar
	MT1E	MT1E	up	DLPFC/PFC	BA24	Yun Xiao et al.	The DNA methylome and transcriptome of different brain regions in schizophrenia and bipolar disorder.	MeDIP-seq + RNA-seq.	7 BD vs 6 Cont		Bipolar
	MT1F	MT1F	up	DLPFC/PFC	BA24	Yun Xiao et al.	The DNA methylome and transcriptome of different brain regions in schizophrenia and bipolar disorder.	MeDIP-seq + RNA-seq.	7 BD vs 6 Cont		Bipolar
	MT1G	MT1G	up	DLPFC/PFC	BA24	Yun Xiao et al.	The DNA methylome and transcriptome of different brain regions in schizophrenia and bipolar disorder.	MeDIP-seq + RNA-seq.	7 BD vs 6 Cont		Bipolar
	MT1L	MT1L	up	DLPFC/PFC	BA24	Yun Xiao et al.	The DNA methylome and transcriptome of different brain regions in schizophrenia and bipolar disorder.	MeDIP-seq + RNA-seq.	7 BD vs 6 Cont		Bipolar
	MT1M	MT1M	up	DLPFC/PFC	BA24	Yun Xiao et al.	The DNA methylome and transcriptome of different brain regions in schizophrenia and bipolar disorder.	MeDIP-seq + RNA-seq.	7 BD vs 6 Cont		Bipolar
	MT1X	MT1X	up	DLPFC/PFC	BA24	Yun Xiao et al.	The DNA methylome and transcriptome of different brain regions in schizophrenia and bipolar disorder.	MeDIP-seq + RNA-seq.	7 BD vs 6 Cont		Bipolar
	MT2A	MT2A	up	DLPFC/PFC	BA24	Yun Xiao et al.	The DNA methylome and transcriptome of different brain regions in schizophrenia and bipolar disorder.	MeDIP-seq + RNA-seq.	7 BD vs 6 Cont		Bipolar
	MT3	MT3	up	DLPFC/PFC	BA24	Yun Xiao et al.	The DNA methylome and transcriptome of different brain regions in schizophrenia and bipolar disorder.	MeDIP-seq + RNA-seq.	7 BD vs 6 Cont		Bipolar
	MTHFS	MTHFS	up	DLPFC/PFC	BA24	Yun Xiao et al.	The DNA methylome and transcriptome of different brain regions in schizophrenia and bipolar disorder.	MeDIP-seq + RNA-seq.	7 BD vs 6 Cont		Bipolar
	MTMR10	MTMR10	up	DLPFC/PFC	BA24	Yun Xiao et al.	The DNA methylome and transcriptome of different brain regions in schizophrenia and bipolar disorder.	MeDIP-seq + RNA-seq.	7 BD vs 6 Cont		Bipolar
	MTRNR2L1	MTRNR2L1	up	DLPFC/PFC	BA24	Yun Xiao et al.	The DNA methylome and transcriptome of different brain regions in schizophrenia and bipolar disorder.	MeDIP-seq + RNA-seq.	7 BD vs 6 Cont		Bipolar
	MTRNR2L2	MTRNR2L2	up	DLPFC/PFC	BA24	Yun Xiao et al.	The DNA methylome and transcriptome of different brain regions in schizophrenia and bipolar disorder.	MeDIP-seq + RNA-seq.	7 BD vs 6 Cont		Bipolar
	MTRNR2L6	MTRNR2L6	up	DLPFC/PFC	BA24	Yun Xiao et al.	The DNA methylome and transcriptome of different brain regions in schizophrenia and bipolar disorder.	MeDIP-seq + RNA-seq.	7 BD vs 6 Cont		Bipolar
	MTRNR2L9	MTRNR2L9	up	DLPFC/PFC	BA24	Yun Xiao et al.	The DNA methylome and transcriptome of different brain regions in schizophrenia and bipolar disorder.	MeDIP-seq + RNA-seq.	7 BD vs 6 Cont		Bipolar
	MTUS1	MTUS1	up	DLPFC/PFC	BA24	Yun Xiao et al.	The DNA methylome and transcriptome of different brain regions in schizophrenia and bipolar disorder.	MeDIP-seq + RNA-seq.	7 BD vs 6 Cont		Bipolar
	MUTED	MUTED	up	DLPFC/PFC	BA24	Yun Xiao et al.	The DNA methylome and transcriptome of different brain regions in schizophrenia and bipolar disorder.	MeDIP-seq + RNA-seq.	7 BD vs 6 Cont		Bipolar
	MYBPC1	MYBPC1	up	DLPFC/PFC	BA24	Yun Xiao et al.	The DNA methylome and transcriptome of different brain regions in schizophrenia and bipolar disorder.	MeDIP-seq + RNA-seq.	7 BD vs 6 Cont		Bipolar
	MYEOV2	MYEOV2	up	DLPFC/PFC	BA24	Yun Xiao et al.	The DNA methylome and transcriptome of different brain regions in schizophrenia and bipolar disorder.	MeDIP-seq + RNA-seq.	7 BD vs 6 Cont		Bipolar
	MYL3	MYL3	up	DLPFC/PFC	BA24	Yun Xiao et al.	The DNA methylome and transcriptome of different brain regions in schizophrenia and bipolar disorder.	MeDIP-seq + RNA-seq.	7 BD vs 6 Cont		Bipolar
	N4BP2	N4BP2	up	DLPFC/PFC	BA24	Yun Xiao et al.	The DNA methylome and transcriptome of different brain regions in schizophrenia and bipolar disorder.	MeDIP-seq + RNA-seq.	7 BD vs 6 Cont		Bipolar
	NAMPT	NAMPT	up	DLPFC/PFC	BA24	Yun Xiao et al.	The DNA methylome and transcriptome of different brain regions in schizophrenia and bipolar disorder.	MeDIP-seq + RNA-seq.	7 BD vs 6 Cont		Bipolar
	NANOS1	NANOS1	up	DLPFC/PFC	BA24	Yun Xiao et al.	The DNA methylome and transcriptome of different brain regions in schizophrenia and bipolar disorder.	MeDIP-seq + RNA-seq.	7 BD vs 6 Cont		Bipolar
	NANP	NANP	up	DLPFC/PFC	BA24	Yun Xiao et al.	The DNA methylome and transcriptome of different brain regions in schizophrenia and bipolar disorder.	MeDIP-seq + RNA-seq.	7 BD vs 6 Cont		Bipolar
	NEB	NEB	up	DLPFC/PFC	BA24	Yun Xiao et al.	The DNA methylome and transcriptome of different brain regions in schizophrenia and bipolar disorder.	MeDIP-seq + RNA-seq.	7 BD vs 6 Cont		Bipolar
	NEBL	NEBL	up	DLPFC/PFC	BA24	Yun Xiao et al.	The DNA methylome and transcriptome of different brain regions in schizophrenia and bipolar disorder.	MeDIP-seq + RNA-seq.	7 BD vs 6 Cont		Bipolar
	NEDD1	NEDD1	up	DLPFC/PFC	BA24	Yun Xiao et al.	The DNA methylome and transcriptome of different brain regions in schizophrenia and bipolar disorder.	MeDIP-seq + RNA-seq.	7 BD vs 6 Cont		Bipolar
	NEDD4	NEDD4	up	DLPFC/PFC	BA24	Yun Xiao et al.	The DNA methylome and transcriptome of different brain regions in schizophrenia and bipolar disorder.	MeDIP-seq + RNA-seq.	7 BD vs 6 Cont		Bipolar
	NEK7	NEK7	up	DLPFC/PFC	BA24	Yun Xiao et al.	The DNA methylome and transcriptome of different brain regions in schizophrenia and bipolar disorder.	MeDIP-seq + RNA-seq.	7 BD vs 6 Cont		Bipolar
	NEK8	NEK8	up	DLPFC/PFC	BA24	Yun Xiao et al.	The DNA methylome and transcriptome of different brain regions in schizophrenia and bipolar disorder.	MeDIP-seq + RNA-seq.	7 BD vs 6 Cont		Bipolar
	NFE2L2	NFE2L2	up	DLPFC/PFC	BA24	Yun Xiao et al.	The DNA methylome and transcriptome of different brain regions in schizophrenia and bipolar disorder.	MeDIP-seq + RNA-seq.	7 BD vs 6 Cont		Bipolar
	NFIL3	NFIL3	up	DLPFC/PFC	BA24	Yun Xiao et al.	The DNA methylome and transcriptome of different brain regions in schizophrenia and bipolar disorder.	MeDIP-seq + RNA-seq.	7 BD vs 6 Cont		Bipolar
	NHS	NHS	up	DLPFC/PFC	BA24	Yun Xiao et al.	The DNA methylome and transcriptome of different brain regions in schizophrenia and bipolar disorder.	MeDIP-seq + RNA-seq.	7 BD vs 6 Cont		Bipolar
	NIPBL	NIPBL	up	DLPFC/PFC	BA24	Yun Xiao et al.	The DNA methylome and transcriptome of different brain regions in schizophrenia and bipolar disorder.	MeDIP-seq + RNA-seq.	7 BD vs 6 Cont		Bipolar
	NKAIN3	NKAIN3	up	DLPFC/PFC	BA24	Yun Xiao et al.	The DNA methylome and transcriptome of different brain regions in schizophrenia and bipolar disorder.	MeDIP-seq + RNA-seq.	7 BD vs 6 Cont		Bipolar
	NKAIN4	NKAIN4	up	DLPFC/PFC	BA24	Yun Xiao et al.	The DNA methylome and transcriptome of different brain regions in schizophrenia and bipolar disorder.	MeDIP-seq + RNA-seq.	7 BD vs 6 Cont		Bipolar
	NKAPL	NKAPL	up	DLPFC/PFC	BA24	Yun Xiao et al.	The DNA methylome and transcriptome of different brain regions in schizophrenia and bipolar disorder.	MeDIP-seq + RNA-seq.	7 BD vs 6 Cont		Bipolar
	NKX6-2	NKX6-2	up	DLPFC/PFC	BA24	Yun Xiao et al.	The DNA methylome and transcriptome of different brain regions in schizophrenia and bipolar disorder.	MeDIP-seq + RNA-seq.	7 BD vs 6 Cont		Bipolar
	NMB	NMB	up	DLPFC/PFC	BA24	Yun Xiao et al.	The DNA methylome and transcriptome of different brain regions in schizophrenia and bipolar disorder.	MeDIP-seq + RNA-seq.	7 BD vs 6 Cont		Bipolar
	NOTCH2	NOTCH2	up	DLPFC/PFC	BA24	Yun Xiao et al.	The DNA methylome and transcriptome of different brain regions in schizophrenia and bipolar disorder.	MeDIP-seq + RNA-seq.	7 BD vs 6 Cont		Bipolar
	NR2E1	NR2E1	up	DLPFC/PFC	BA24	Yun Xiao et al.	The DNA methylome and transcriptome of different brain regions in schizophrenia and bipolar disorder.	MeDIP-seq + RNA-seq.	7 BD vs 6 Cont		Bipolar
	NTRK2	NTRK2	up	DLPFC/PFC	BA24	Yun Xiao et al.	The DNA methylome and transcriptome of different brain regions in schizophrenia and bipolar disorder.	MeDIP-seq + RNA-seq.	7 BD vs 6 Cont		Bipolar
	NUDCD2	NUDCD2	up	DLPFC/PFC	BA24	Yun Xiao et al.	The DNA methylome and transcriptome of different brain regions in schizophrenia and bipolar disorder.	MeDIP-seq + RNA-seq.	7 BD vs 6 Cont		Bipolar
	NUDT13	NUDT13	up	DLPFC/PFC	BA24	Yun Xiao et al.	The DNA methylome and transcriptome of different brain regions in schizophrenia and bipolar disorder.	MeDIP-seq + RNA-seq.	7 BD vs 6 Cont		Bipolar
	NUP37	NUP37	up	DLPFC/PFC	BA24	Yun Xiao et al.	The DNA methylome and transcriptome of different brain regions in schizophrenia and bipolar disorder.	MeDIP-seq + RNA-seq.	7 BD vs 6 Cont		Bipolar
	NUPR1	NUPR1	up	DLPFC/PFC	BA24	Yun Xiao et al.	The DNA methylome and transcriptome of different brain regions in schizophrenia and bipolar disorder.	MeDIP-seq + RNA-seq.	7 BD vs 6 Cont		Bipolar
	NWD1	NWD1	up	DLPFC/PFC	BA24	Yun Xiao et al.	The DNA methylome and transcriptome of different brain regions in schizophrenia and bipolar disorder.	MeDIP-seq + RNA-seq.	7 BD vs 6 Cont		Bipolar
	OBFC2A	OBFC2A	up	DLPFC/PFC	BA24	Yun Xiao et al.	The DNA methylome and transcriptome of different brain regions in schizophrenia and bipolar disorder.	MeDIP-seq + RNA-seq.	7 BD vs 6 Cont		Bipolar
	OLR1	OLR1	up	DLPFC/PFC	BA24	Yun Xiao et al.	The DNA methylome and transcriptome of different brain regions in schizophrenia and bipolar disorder.	MeDIP-seq + RNA-seq.	7 BD vs 6 Cont		Bipolar
	ONECUT2	ONECUT2	up	DLPFC/PFC	BA24	Yun Xiao et al.	The DNA methylome and transcriptome of different brain regions in schizophrenia and bipolar disorder.	MeDIP-seq + RNA-seq.	7 BD vs 6 Cont		Bipolar
	OPALIN	OPALIN	up	DLPFC/PFC	BA24	Yun Xiao et al.	The DNA methylome and transcriptome of different brain regions in schizophrenia and bipolar disorder.	MeDIP-seq + RNA-seq.	7 BD vs 6 Cont		Bipolar
	OSBPL11	OSBPL11	up	DLPFC/PFC	BA24	Yun Xiao et al.	The DNA methylome and transcriptome of different brain regions in schizophrenia and bipolar disorder.	MeDIP-seq + RNA-seq.	7 BD vs 6 Cont		Bipolar
	OSCAR	OSCAR	up	DLPFC/PFC	BA24	Yun Xiao et al.	The DNA methylome and transcriptome of different brain regions in schizophrenia and bipolar disorder.	MeDIP-seq + RNA-seq.	7 BD vs 6 Cont		Bipolar
	OSMR	OSMR	up	DLPFC/PFC	BA24	Yun Xiao et al.	The DNA methylome and transcriptome of different brain regions in schizophrenia and bipolar disorder.	MeDIP-seq + RNA-seq.	7 BD vs 6 Cont		Bipolar
	OXTR	OXTR	up	DLPFC/PFC	BA24	Yun Xiao et al.	The DNA methylome and transcriptome of different brain regions in schizophrenia and bipolar disorder.	MeDIP-seq + RNA-seq.	7 BD vs 6 Cont		Bipolar
	P2RY14	P2RY14	up	DLPFC/PFC	BA24	Yun Xiao et al.	The DNA methylome and transcriptome of different brain regions in schizophrenia and bipolar disorder.	MeDIP-seq + RNA-seq.	7 BD vs 6 Cont		Bipolar
	P4HA1	P4HA1	up	DLPFC/PFC	BA24	Yun Xiao et al.	The DNA methylome and transcriptome of different brain regions in schizophrenia and bipolar disorder.	MeDIP-seq + RNA-seq.	7 BD vs 6 Cont		Bipolar
	PAIP2B	PAIP2B	up	DLPFC/PFC	BA24	Yun Xiao et al.	The DNA methylome and transcriptome of different brain regions in schizophrenia and bipolar disorder.	MeDIP-seq + RNA-seq.	7 BD vs 6 Cont		Bipolar
	PAQR6	PAQR6	up	DLPFC/PFC	BA24	Yun Xiao et al.	The DNA methylome and transcriptome of different brain regions in schizophrenia and bipolar disorder.	MeDIP-seq + RNA-seq.	7 BD vs 6 Cont		Bipolar
	PAQR8	PAQR8	up	DLPFC/PFC	BA24	Yun Xiao et al.	The DNA methylome and transcriptome of different brain regions in schizophrenia and bipolar disorder.	MeDIP-seq + RNA-seq.	7 BD vs 6 Cont		Bipolar
	PAX6	PAX6	up	DLPFC/PFC	BA24	Yun Xiao et al.	The DNA methylome and transcriptome of different brain regions in schizophrenia and bipolar disorder.	MeDIP-seq + RNA-seq.	7 BD vs 6 Cont		Bipolar
	PBX3	PBX3	up	DLPFC/PFC	BA24	Yun Xiao et al.	The DNA methylome and transcriptome of different brain regions in schizophrenia and bipolar disorder.	MeDIP-seq + RNA-seq.	7 BD vs 6 Cont		Bipolar
	PCDH15	PCDH15	up	DLPFC/PFC	BA24	Yun Xiao et al.	The DNA methylome and transcriptome of different brain regions in schizophrenia and bipolar disorder.	MeDIP-seq + RNA-seq.	7 BD vs 6 Cont		Bipolar
	PCDH18	PCDH18	up	DLPFC/PFC	BA24	Yun Xiao et al.	The DNA methylome and transcriptome of different brain regions in schizophrenia and bipolar disorder.	MeDIP-seq + RNA-seq.	7 BD vs 6 Cont		Bipolar
	PCDHGC3	PCDHGC3	up	DLPFC/PFC	BA24	Yun Xiao et al.	The DNA methylome and transcriptome of different brain regions in schizophrenia and bipolar disorder.	MeDIP-seq + RNA-seq.	7 BD vs 6 Cont		Bipolar
	PCGF5	PCGF5	up	DLPFC/PFC	BA24	Yun Xiao et al.	The DNA methylome and transcriptome of different brain regions in schizophrenia and bipolar disorder.	MeDIP-seq + RNA-seq.	7 BD vs 6 Cont		Bipolar
	PDE11A	PDE11A	up	DLPFC/PFC	BA24	Yun Xiao et al.	The DNA methylome and transcriptome of different brain regions in schizophrenia and bipolar disorder.	MeDIP-seq + RNA-seq.	7 BD vs 6 Cont		Bipolar
	PDE4B	PDE4B	up	DLPFC/PFC	BA24	Yun Xiao et al.	The DNA methylome and transcriptome of different brain regions in schizophrenia and bipolar disorder.	MeDIP-seq + RNA-seq.	7 BD vs 6 Cont		Bipolar
	PDE7B	PDE7B	up	DLPFC/PFC	BA24	Yun Xiao et al.	The DNA methylome and transcriptome of different brain regions in schizophrenia and bipolar disorder.	MeDIP-seq + RNA-seq.	7 BD vs 6 Cont		Bipolar
	PDK4	PDK4	up	DLPFC/PFC	BA24	Yun Xiao et al.	The DNA methylome and transcriptome of different brain regions in schizophrenia and bipolar disorder.	MeDIP-seq + RNA-seq.	7 BD vs 6 Cont		Bipolar
	PDLIM4	PDLIM4	up	DLPFC/PFC	BA24	Yun Xiao et al.	The DNA methylome and transcriptome of different brain regions in schizophrenia and bipolar disorder.	MeDIP-seq + RNA-seq.	7 BD vs 6 Cont		Bipolar
	PDPN	PDPN	up	DLPFC/PFC	BA24	Yun Xiao et al.	The DNA methylome and transcriptome of different brain regions in schizophrenia and bipolar disorder.	MeDIP-seq + RNA-seq.	7 BD vs 6 Cont		Bipolar
	PDZD8	PDZD8	up	DLPFC/PFC	BA24	Yun Xiao et al.	The DNA methylome and transcriptome of different brain regions in schizophrenia and bipolar disorder.	MeDIP-seq + RNA-seq.	7 BD vs 6 Cont		Bipolar
	PELI2	PELI2	up	DLPFC/PFC	BA24	Yun Xiao et al.	The DNA methylome and transcriptome of different brain regions in schizophrenia and bipolar disorder.	MeDIP-seq + RNA-seq.	7 BD vs 6 Cont		Bipolar
	PGAM2	PGAM2	up	DLPFC/PFC	BA24	Yun Xiao et al.	The DNA methylome and transcriptome of different brain regions in schizophrenia and bipolar disorder.	MeDIP-seq + RNA-seq.	7 BD vs 6 Cont		Bipolar
	PGM3	PGM3	up	DLPFC/PFC	BA24	Yun Xiao et al.	The DNA methylome and transcriptome of different brain regions in schizophrenia and bipolar disorder.	MeDIP-seq + RNA-seq.	7 BD vs 6 Cont		Bipolar
	PGM5P2	PGM5P2	up	DLPFC/PFC	BA24	Yun Xiao et al.	The DNA methylome and transcriptome of different brain regions in schizophrenia and bipolar disorder.	MeDIP-seq + RNA-seq.	7 BD vs 6 Cont		Bipolar
	PHF3	PHF3	up	DLPFC/PFC	BA24	Yun Xiao et al.	The DNA methylome and transcriptome of different brain regions in schizophrenia and bipolar disorder.	MeDIP-seq + RNA-seq.	7 BD vs 6 Cont		Bipolar
	PHKA1	PHKA1	up	DLPFC/PFC	BA24	Yun Xiao et al.	The DNA methylome and transcriptome of different brain regions in schizophrenia and bipolar disorder.	MeDIP-seq + RNA-seq.	7 BD vs 6 Cont		Bipolar
	PHKG1	PHKG1	up	DLPFC/PFC	BA24	Yun Xiao et al.	The DNA methylome and transcriptome of different brain regions in schizophrenia and bipolar disorder.	MeDIP-seq + RNA-seq.	7 BD vs 6 Cont		Bipolar
	PI15	PI15	up	DLPFC/PFC	BA24	Yun Xiao et al.	The DNA methylome and transcriptome of different brain regions in schizophrenia and bipolar disorder.	MeDIP-seq + RNA-seq.	7 BD vs 6 Cont		Bipolar
	PI16	PI16	up	DLPFC/PFC	BA24	Yun Xiao et al.	The DNA methylome and transcriptome of different brain regions in schizophrenia and bipolar disorder.	MeDIP-seq + RNA-seq.	7 BD vs 6 Cont		Bipolar
	PIGA	PIGA	up	DLPFC/PFC	BA24	Yun Xiao et al.	The DNA methylome and transcriptome of different brain regions in schizophrenia and bipolar disorder.	MeDIP-seq + RNA-seq.	7 BD vs 6 Cont		Bipolar
	PIK3CA	PIK3CA	up	DLPFC/PFC	BA24	Yun Xiao et al.	The DNA methylome and transcriptome of different brain regions in schizophrenia and bipolar disorder.	MeDIP-seq + RNA-seq.	7 BD vs 6 Cont		Bipolar
	PIPOX	PIPOX	up	DLPFC/PFC	BA24	Yun Xiao et al.	The DNA methylome and transcriptome of different brain regions in schizophrenia and bipolar disorder.	MeDIP-seq + RNA-seq.	7 BD vs 6 Cont		Bipolar
	PIRT	PIRT	up	DLPFC/PFC	BA24	Yun Xiao et al.	The DNA methylome and transcriptome of different brain regions in schizophrenia and bipolar disorder.	MeDIP-seq + RNA-seq.	7 BD vs 6 Cont		Bipolar
	PITPNC1	PITPNC1	up	DLPFC/PFC	BA24	Yun Xiao et al.	The DNA methylome and transcriptome of different brain regions in schizophrenia and bipolar disorder.	MeDIP-seq + RNA-seq.	7 BD vs 6 Cont		Bipolar
	PLEKHB1	PLEKHB1	up	DLPFC/PFC	BA24	Yun Xiao et al.	The DNA methylome and transcriptome of different brain regions in schizophrenia and bipolar disorder.	MeDIP-seq + RNA-seq.	7 BD vs 6 Cont		Bipolar
	PLEKHF2	PLEKHF2	up	DLPFC/PFC	BA24	Yun Xiao et al.	The DNA methylome and transcriptome of different brain regions in schizophrenia and bipolar disorder.	MeDIP-seq + RNA-seq.	7 BD vs 6 Cont		Bipolar
	PLEKHO2	PLEKHO2	up	DLPFC/PFC	BA24	Yun Xiao et al.	The DNA methylome and transcriptome of different brain regions in schizophrenia and bipolar disorder.	MeDIP-seq + RNA-seq.	7 BD vs 6 Cont		Bipolar
	PLIN2	PLIN2	up	DLPFC/PFC	BA24	Yun Xiao et al.	The DNA methylome and transcriptome of different brain regions in schizophrenia and bipolar disorder.	MeDIP-seq + RNA-seq.	7 BD vs 6 Cont		Bipolar
	PLIN3	PLIN3	up	DLPFC/PFC	BA24	Yun Xiao et al.	The DNA methylome and transcriptome of different brain regions in schizophrenia and bipolar disorder.	MeDIP-seq + RNA-seq.	7 BD vs 6 Cont		Bipolar
	PLIN5	PLIN5	up	DLPFC/PFC	BA24	Yun Xiao et al.	The DNA methylome and transcriptome of different brain regions in schizophrenia and bipolar disorder.	MeDIP-seq + RNA-seq.	7 BD vs 6 Cont		Bipolar
	PLK4	PLK4	up	DLPFC/PFC	BA24	Yun Xiao et al.	The DNA methylome and transcriptome of different brain regions in schizophrenia and bipolar disorder.	MeDIP-seq + RNA-seq.	7 BD vs 6 Cont		Bipolar
	PLOD2	PLOD2	up	DLPFC/PFC	BA24	Yun Xiao et al.	The DNA methylome and transcriptome of different brain regions in schizophrenia and bipolar disorder.	MeDIP-seq + RNA-seq.	7 BD vs 6 Cont		Bipolar
	PLP1	PLP1	up	DLPFC/PFC	BA24	Yun Xiao et al.	The DNA methylome and transcriptome of different brain regions in schizophrenia and bipolar disorder.	MeDIP-seq + RNA-seq.	7 BD vs 6 Cont		Bipolar
	PLS1	PLS1	up	DLPFC/PFC	BA24	Yun Xiao et al.	The DNA methylome and transcriptome of different brain regions in schizophrenia and bipolar disorder.	MeDIP-seq + RNA-seq.	7 BD vs 6 Cont		Bipolar
	PLSCR1	PLSCR1	up	DLPFC/PFC	BA24	Yun Xiao et al.	The DNA methylome and transcriptome of different brain regions in schizophrenia and bipolar disorder.	MeDIP-seq + RNA-seq.	7 BD vs 6 Cont		Bipolar
	PLSCR4	PLSCR4	up	DLPFC/PFC	BA24	Yun Xiao et al.	The DNA methylome and transcriptome of different brain regions in schizophrenia and bipolar disorder.	MeDIP-seq + RNA-seq.	7 BD vs 6 Cont		Bipolar
	PMP2	PMP2	up	DLPFC/PFC	BA24	Yun Xiao et al.	The DNA methylome and transcriptome of different brain regions in schizophrenia and bipolar disorder.	MeDIP-seq + RNA-seq.	7 BD vs 6 Cont		Bipolar
	PMP22	PMP22	up	DLPFC/PFC	BA24	Yun Xiao et al.	The DNA methylome and transcriptome of different brain regions in schizophrenia and bipolar disorder.	MeDIP-seq + RNA-seq.	7 BD vs 6 Cont		Bipolar
	PNN	PNN	up	DLPFC/PFC	BA24	Yun Xiao et al.	The DNA methylome and transcriptome of different brain regions in schizophrenia and bipolar disorder.	MeDIP-seq + RNA-seq.	7 BD vs 6 Cont		Bipolar
	PNP	PNP	up	DLPFC/PFC	BA24	Yun Xiao et al.	The DNA methylome and transcriptome of different brain regions in schizophrenia and bipolar disorder.	MeDIP-seq + RNA-seq.	7 BD vs 6 Cont		Bipolar
	PNPLA8	PNPLA8	up	DLPFC/PFC	BA24	Yun Xiao et al.	The DNA methylome and transcriptome of different brain regions in schizophrenia and bipolar disorder.	MeDIP-seq + RNA-seq.	7 BD vs 6 Cont		Bipolar
	PON2	PON2	up	DLPFC/PFC	BA24	Yun Xiao et al.	The DNA methylome and transcriptome of different brain regions in schizophrenia and bipolar disorder.	MeDIP-seq + RNA-seq.	7 BD vs 6 Cont		Bipolar
	PPAP2B	PPAP2B	up	DLPFC/PFC	BA24	Yun Xiao et al.	The DNA methylome and transcriptome of different brain regions in schizophrenia and bipolar disorder.	MeDIP-seq + RNA-seq.	7 BD vs 6 Cont		Bipolar
	PPAP2C	PPAP2C	up	DLPFC/PFC	BA24	Yun Xiao et al.	The DNA methylome and transcriptome of different brain regions in schizophrenia and bipolar disorder.	MeDIP-seq + RNA-seq.	7 BD vs 6 Cont		Bipolar
	PPAPDC1A	PPAPDC1A	up	DLPFC/PFC	BA24	Yun Xiao et al.	The DNA methylome and transcriptome of different brain regions in schizophrenia and bipolar disorder.	MeDIP-seq + RNA-seq.	7 BD vs 6 Cont		Bipolar
	PPIL4	PPIL4	up	DLPFC/PFC	BA24	Yun Xiao et al.	The DNA methylome and transcriptome of different brain regions in schizophrenia and bipolar disorder.	MeDIP-seq + RNA-seq.	7 BD vs 6 Cont		Bipolar
	PPP1R3C	PPP1R3C	up	DLPFC/PFC	BA24	Yun Xiao et al.	The DNA methylome and transcriptome of different brain regions in schizophrenia and bipolar disorder.	MeDIP-seq + RNA-seq.	7 BD vs 6 Cont		Bipolar
	PPP1R3G	PPP1R3G	up	DLPFC/PFC	BA24	Yun Xiao et al.	The DNA methylome and transcriptome of different brain regions in schizophrenia and bipolar disorder.	MeDIP-seq + RNA-seq.	7 BD vs 6 Cont		Bipolar
	PPP4R2	PPP4R2	up	DLPFC/PFC	BA24	Yun Xiao et al.	The DNA methylome and transcriptome of different brain regions in schizophrenia and bipolar disorder.	MeDIP-seq + RNA-seq.	7 BD vs 6 Cont		Bipolar
	PRDM16	PRDM16	up	DLPFC/PFC	BA24	Yun Xiao et al.	The DNA methylome and transcriptome of different brain regions in schizophrenia and bipolar disorder.	MeDIP-seq + RNA-seq.	7 BD vs 6 Cont		Bipolar
	PREX2	PREX2	up	DLPFC/PFC	BA24	Yun Xiao et al.	The DNA methylome and transcriptome of different brain regions in schizophrenia and bipolar disorder.	MeDIP-seq + RNA-seq.	7 BD vs 6 Cont		Bipolar
	PSAT1	PSAT1	up	DLPFC/PFC	BA24	Yun Xiao et al.	The DNA methylome and transcriptome of different brain regions in schizophrenia and bipolar disorder.	MeDIP-seq + RNA-seq.	7 BD vs 6 Cont		Bipolar
	PTAR1	PTAR1	up	DLPFC/PFC	BA24	Yun Xiao et al.	The DNA methylome and transcriptome of different brain regions in schizophrenia and bipolar disorder.	MeDIP-seq + RNA-seq.	7 BD vs 6 Cont		Bipolar
	PTPN13	PTPN13	up	DLPFC/PFC	BA24	Yun Xiao et al.	The DNA methylome and transcriptome of different brain regions in schizophrenia and bipolar disorder.	MeDIP-seq + RNA-seq.	7 BD vs 6 Cont		Bipolar
	PTPRC	PTPRC	up	DLPFC/PFC	BA24	Yun Xiao et al.	The DNA methylome and transcriptome of different brain regions in schizophrenia and bipolar disorder.	MeDIP-seq + RNA-seq.	7 BD vs 6 Cont		Bipolar
	PTPRZ1	PTPRZ1	up	DLPFC/PFC	BA24	Yun Xiao et al.	The DNA methylome and transcriptome of different brain regions in schizophrenia and bipolar disorder.	MeDIP-seq + RNA-seq.	7 BD vs 6 Cont		Bipolar
	PYGM	PYGM	up	DLPFC/PFC	BA24	Yun Xiao et al.	The DNA methylome and transcriptome of different brain regions in schizophrenia and bipolar disorder.	MeDIP-seq + RNA-seq.	7 BD vs 6 Cont		Bipolar
	QKI	QKI	up	DLPFC/PFC	BA24	Yun Xiao et al.	The DNA methylome and transcriptome of different brain regions in schizophrenia and bipolar disorder.	MeDIP-seq + RNA-seq.	7 BD vs 6 Cont		Bipolar
	QSER1	QSER1	up	DLPFC/PFC	BA24	Yun Xiao et al.	The DNA methylome and transcriptome of different brain regions in schizophrenia and bipolar disorder.	MeDIP-seq + RNA-seq.	7 BD vs 6 Cont		Bipolar
	RAB13	RAB13	up	DLPFC/PFC	BA24	Yun Xiao et al.	The DNA methylome and transcriptome of different brain regions in schizophrenia and bipolar disorder.	MeDIP-seq + RNA-seq.	7 BD vs 6 Cont		Bipolar
	RAB20	RAB20	up	DLPFC/PFC	BA24	Yun Xiao et al.	The DNA methylome and transcriptome of different brain regions in schizophrenia and bipolar disorder.	MeDIP-seq + RNA-seq.	7 BD vs 6 Cont		Bipolar
	RAB31	RAB31	up	DLPFC/PFC	BA24	Yun Xiao et al.	The DNA methylome and transcriptome of different brain regions in schizophrenia and bipolar disorder.	MeDIP-seq + RNA-seq.	7 BD vs 6 Cont		Bipolar
	RANBP3L	RANBP3L	up	DLPFC/PFC	BA24	Yun Xiao et al.	The DNA methylome and transcriptome of different brain regions in schizophrenia and bipolar disorder.	MeDIP-seq + RNA-seq.	7 BD vs 6 Cont		Bipolar
	RAPGEF4	RAPGEF4	up	DLPFC/PFC	BA24	Yun Xiao et al.	The DNA methylome and transcriptome of different brain regions in schizophrenia and bipolar disorder.	MeDIP-seq + RNA-seq.	7 BD vs 6 Cont		Bipolar
	RARRES3	RARRES3	up	DLPFC/PFC	BA24	Yun Xiao et al.	The DNA methylome and transcriptome of different brain regions in schizophrenia and bipolar disorder.	MeDIP-seq + RNA-seq.	7 BD vs 6 Cont		Bipolar
	RASGRP3	RASGRP3	up	DLPFC/PFC	BA24	Yun Xiao et al.	The DNA methylome and transcriptome of different brain regions in schizophrenia and bipolar disorder.	MeDIP-seq + RNA-seq.	7 BD vs 6 Cont		Bipolar
	RASSF2	RASSF2	up	DLPFC/PFC	BA24	Yun Xiao et al.	The DNA methylome and transcriptome of different brain regions in schizophrenia and bipolar disorder.	MeDIP-seq + RNA-seq.	7 BD vs 6 Cont		Bipolar
	RASSF8	RASSF8	up	DLPFC/PFC	BA24	Yun Xiao et al.	The DNA methylome and transcriptome of different brain regions in schizophrenia and bipolar disorder.	MeDIP-seq + RNA-seq.	7 BD vs 6 Cont		Bipolar
	RBM15	RBM15	up	DLPFC/PFC	BA24	Yun Xiao et al.	The DNA methylome and transcriptome of different brain regions in schizophrenia and bipolar disorder.	MeDIP-seq + RNA-seq.	7 BD vs 6 Cont		Bipolar
	RBM7	RBM7	up	DLPFC/PFC	BA24	Yun Xiao et al.	The DNA methylome and transcriptome of different brain regions in schizophrenia and bipolar disorder.	MeDIP-seq + RNA-seq.	7 BD vs 6 Cont		Bipolar
	RBP1	RBP1	up	DLPFC/PFC	BA24	Yun Xiao et al.	The DNA methylome and transcriptome of different brain regions in schizophrenia and bipolar disorder.	MeDIP-seq + RNA-seq.	7 BD vs 6 Cont		Bipolar
	RCC1	RCC1	up	DLPFC/PFC	BA24	Yun Xiao et al.	The DNA methylome and transcriptome of different brain regions in schizophrenia and bipolar disorder.	MeDIP-seq + RNA-seq.	7 BD vs 6 Cont		Bipolar
	RDH10	RDH10	up	DLPFC/PFC	BA24	Yun Xiao et al.	The DNA methylome and transcriptome of different brain regions in schizophrenia and bipolar disorder.	MeDIP-seq + RNA-seq.	7 BD vs 6 Cont		Bipolar
	REL	REL	up	DLPFC/PFC	BA24	Yun Xiao et al.	The DNA methylome and transcriptome of different brain regions in schizophrenia and bipolar disorder.	MeDIP-seq + RNA-seq.	7 BD vs 6 Cont		Bipolar
	RELL1	RELL1	up	DLPFC/PFC	BA24	Yun Xiao et al.	The DNA methylome and transcriptome of different brain regions in schizophrenia and bipolar disorder.	MeDIP-seq + RNA-seq.	7 BD vs 6 Cont		Bipolar
	REV3L	REV3L	up	DLPFC/PFC	BA24	Yun Xiao et al.	The DNA methylome and transcriptome of different brain regions in schizophrenia and bipolar disorder.	MeDIP-seq + RNA-seq.	7 BD vs 6 Cont		Bipolar
	RFTN2	RFTN2	up	DLPFC/PFC	BA24	Yun Xiao et al.	The DNA methylome and transcriptome of different brain regions in schizophrenia and bipolar disorder.	MeDIP-seq + RNA-seq.	7 BD vs 6 Cont		Bipolar
	RFX4	RFX4	up	DLPFC/PFC	BA24	Yun Xiao et al.	The DNA methylome and transcriptome of different brain regions in schizophrenia and bipolar disorder.	MeDIP-seq + RNA-seq.	7 BD vs 6 Cont		Bipolar
	RHBDL2	RHBDL2	up	DLPFC/PFC	BA24	Yun Xiao et al.	The DNA methylome and transcriptome of different brain regions in schizophrenia and bipolar disorder.	MeDIP-seq + RNA-seq.	7 BD vs 6 Cont		Bipolar
	RHOBTB3	RHOBTB3	up	DLPFC/PFC	BA24	Yun Xiao et al.	The DNA methylome and transcriptome of different brain regions in schizophrenia and bipolar disorder.	MeDIP-seq + RNA-seq.	7 BD vs 6 Cont		Bipolar
	RHOJ	RHOJ	up	DLPFC/PFC	BA24	Yun Xiao et al.	The DNA methylome and transcriptome of different brain regions in schizophrenia and bipolar disorder.	MeDIP-seq + RNA-seq.	7 BD vs 6 Cont		Bipolar
	RHOU	RHOU	up	DLPFC/PFC	BA24	Yun Xiao et al.	The DNA methylome and transcriptome of different brain regions in schizophrenia and bipolar disorder.	MeDIP-seq + RNA-seq.	7 BD vs 6 Cont		Bipolar
	RIN2	RIN2	up	DLPFC/PFC	BA24	Yun Xiao et al.	The DNA methylome and transcriptome of different brain regions in schizophrenia and bipolar disorder.	MeDIP-seq + RNA-seq.	7 BD vs 6 Cont		Bipolar
	RND3	RND3	up	DLPFC/PFC	BA24	Yun Xiao et al.	The DNA methylome and transcriptome of different brain regions in schizophrenia and bipolar disorder.	MeDIP-seq + RNA-seq.	7 BD vs 6 Cont		Bipolar
	RNF135	RNF135	up	DLPFC/PFC	BA24	Yun Xiao et al.	The DNA methylome and transcriptome of different brain regions in schizophrenia and bipolar disorder.	MeDIP-seq + RNA-seq.	7 BD vs 6 Cont		Bipolar
	ROM1	ROM1	up	DLPFC/PFC	BA24	Yun Xiao et al.	The DNA methylome and transcriptome of different brain regions in schizophrenia and bipolar disorder.	MeDIP-seq + RNA-seq.	7 BD vs 6 Cont		Bipolar
	RORA	RORA	up	DLPFC/PFC	BA24	Yun Xiao et al.	The DNA methylome and transcriptome of different brain regions in schizophrenia and bipolar disorder.	MeDIP-seq + RNA-seq.	7 BD vs 6 Cont		Bipolar
	RP2	RP2	up	DLPFC/PFC	BA24	Yun Xiao et al.	The DNA methylome and transcriptome of different brain regions in schizophrenia and bipolar disorder.	MeDIP-seq + RNA-seq.	7 BD vs 6 Cont		Bipolar
	RPL19P12	RPL19P12	up	DLPFC/PFC	BA24	Yun Xiao et al.	The DNA methylome and transcriptome of different brain regions in schizophrenia and bipolar disorder.	MeDIP-seq + RNA-seq.	7 BD vs 6 Cont		Bipolar
	RPL21	RPL21	up	DLPFC/PFC	BA24	Yun Xiao et al.	The DNA methylome and transcriptome of different brain regions in schizophrenia and bipolar disorder.	MeDIP-seq + RNA-seq.	7 BD vs 6 Cont		Bipolar
	RPS15AP10	RPS15AP10	up	DLPFC/PFC	BA24	Yun Xiao et al.	The DNA methylome and transcriptome of different brain regions in schizophrenia and bipolar disorder.	MeDIP-seq + RNA-seq.	7 BD vs 6 Cont		Bipolar
	RPS21	RPS21	up	DLPFC/PFC	BA24	Yun Xiao et al.	The DNA methylome and transcriptome of different brain regions in schizophrenia and bipolar disorder.	MeDIP-seq + RNA-seq.	7 BD vs 6 Cont		Bipolar
	RPS29	RPS29	up	DLPFC/PFC	BA24	Yun Xiao et al.	The DNA methylome and transcriptome of different brain regions in schizophrenia and bipolar disorder.	MeDIP-seq + RNA-seq.	7 BD vs 6 Cont		Bipolar
	RUNX1	RUNX1	up	DLPFC/PFC	BA24	Yun Xiao et al.	The DNA methylome and transcriptome of different brain regions in schizophrenia and bipolar disorder.	MeDIP-seq + RNA-seq.	7 BD vs 6 Cont		Bipolar
	S100A13	S100A13	up	DLPFC/PFC	BA24	Yun Xiao et al.	The DNA methylome and transcriptome of different brain regions in schizophrenia and bipolar disorder.	MeDIP-seq + RNA-seq.	7 BD vs 6 Cont		Bipolar
	S100A16	S100A16	up	DLPFC/PFC	BA24	Yun Xiao et al.	The DNA methylome and transcriptome of different brain regions in schizophrenia and bipolar disorder.	MeDIP-seq + RNA-seq.	7 BD vs 6 Cont		Bipolar
	S1PR1	S1PR1	up	DLPFC/PFC	BA24	Yun Xiao et al.	The DNA methylome and transcriptome of different brain regions in schizophrenia and bipolar disorder.	MeDIP-seq + RNA-seq.	7 BD vs 6 Cont		Bipolar
	S1PR3	S1PR3	up	DLPFC/PFC	BA24	Yun Xiao et al.	The DNA methylome and transcriptome of different brain regions in schizophrenia and bipolar disorder.	MeDIP-seq + RNA-seq.	7 BD vs 6 Cont		Bipolar
	SAMD4A	SAMD4A	up	DLPFC/PFC	BA24	Yun Xiao et al.	The DNA methylome and transcriptome of different brain regions in schizophrenia and bipolar disorder.	MeDIP-seq + RNA-seq.	7 BD vs 6 Cont		Bipolar
	SCD	SCD	up	DLPFC/PFC	BA24	Yun Xiao et al.	The DNA methylome and transcriptome of different brain regions in schizophrenia and bipolar disorder.	MeDIP-seq + RNA-seq.	7 BD vs 6 Cont		Bipolar
	SCRG1	SCRG1	up	DLPFC/PFC	BA24	Yun Xiao et al.	The DNA methylome and transcriptome of different brain regions in schizophrenia and bipolar disorder.	MeDIP-seq + RNA-seq.	7 BD vs 6 Cont		Bipolar
	SDC4	SDC4	up	DLPFC/PFC	BA24	Yun Xiao et al.	The DNA methylome and transcriptome of different brain regions in schizophrenia and bipolar disorder.	MeDIP-seq + RNA-seq.	7 BD vs 6 Cont		Bipolar
	SDF2L1	SDF2L1	up	DLPFC/PFC	BA24	Yun Xiao et al.	The DNA methylome and transcriptome of different brain regions in schizophrenia and bipolar disorder.	MeDIP-seq + RNA-seq.	7 BD vs 6 Cont		Bipolar
	SDS	SDS	up	DLPFC/PFC	BA24	Yun Xiao et al.	The DNA methylome and transcriptome of different brain regions in schizophrenia and bipolar disorder.	MeDIP-seq + RNA-seq.	7 BD vs 6 Cont		Bipolar
	SELL	SELL	up	DLPFC/PFC	BA24	Yun Xiao et al.	The DNA methylome and transcriptome of different brain regions in schizophrenia and bipolar disorder.	MeDIP-seq + RNA-seq.	7 BD vs 6 Cont		Bipolar
	SEMA3D	SEMA3D	up	DLPFC/PFC	BA24	Yun Xiao et al.	The DNA methylome and transcriptome of different brain regions in schizophrenia and bipolar disorder.	MeDIP-seq + RNA-seq.	7 BD vs 6 Cont		Bipolar
	SENP7	SENP7	up	DLPFC/PFC	BA24	Yun Xiao et al.	The DNA methylome and transcriptome of different brain regions in schizophrenia and bipolar disorder.	MeDIP-seq + RNA-seq.	7 BD vs 6 Cont		Bipolar
	SEPP1	SEPP1	up	DLPFC/PFC	BA24	Yun Xiao et al.	The DNA methylome and transcriptome of different brain regions in schizophrenia and bipolar disorder.	MeDIP-seq + RNA-seq.	7 BD vs 6 Cont		Bipolar
	SEPT10	SEPT10	up	DLPFC/PFC	BA24	Yun Xiao et al.	The DNA methylome and transcriptome of different brain regions in schizophrenia and bipolar disorder.	MeDIP-seq + RNA-seq.	7 BD vs 6 Cont		Bipolar
	SEPT2	SEPT2	up	DLPFC/PFC	BA24	Yun Xiao et al.	The DNA methylome and transcriptome of different brain regions in schizophrenia and bipolar disorder.	MeDIP-seq + RNA-seq.	7 BD vs 6 Cont		Bipolar
	SEPT4	SEPT4	up	DLPFC/PFC	BA24	Yun Xiao et al.	The DNA methylome and transcriptome of different brain regions in schizophrenia and bipolar disorder.	MeDIP-seq + RNA-seq.	7 BD vs 6 Cont		Bipolar
	SERPINB1	SERPINB1	up	DLPFC/PFC	BA24	Yun Xiao et al.	The DNA methylome and transcriptome of different brain regions in schizophrenia and bipolar disorder.	MeDIP-seq + RNA-seq.	7 BD vs 6 Cont		Bipolar
	SERPINH1	SERPINH1	up	DLPFC/PFC	BA24	Yun Xiao et al.	The DNA methylome and transcriptome of different brain regions in schizophrenia and bipolar disorder.	MeDIP-seq + RNA-seq.	7 BD vs 6 Cont		Bipolar
	SGOL2	SGOL2	up	DLPFC/PFC	BA24	Yun Xiao et al.	The DNA methylome and transcriptome of different brain regions in schizophrenia and bipolar disorder.	MeDIP-seq + RNA-seq.	7 BD vs 6 Cont		Bipolar
	SH3TC2	SH3TC2	up	DLPFC/PFC	BA24	Yun Xiao et al.	The DNA methylome and transcriptome of different brain regions in schizophrenia and bipolar disorder.	MeDIP-seq + RNA-seq.	7 BD vs 6 Cont		Bipolar
	SLAIN1	SLAIN1	up	DLPFC/PFC	BA24	Yun Xiao et al.	The DNA methylome and transcriptome of different brain regions in schizophrenia and bipolar disorder.	MeDIP-seq + RNA-seq.	7 BD vs 6 Cont		Bipolar
	SLC11A1	SLC11A1	up	DLPFC/PFC	BA24	Yun Xiao et al.	The DNA methylome and transcriptome of different brain regions in schizophrenia and bipolar disorder.	MeDIP-seq + RNA-seq.	7 BD vs 6 Cont		Bipolar
	SLC14A1	SLC14A1	up	DLPFC/PFC	BA24	Yun Xiao et al.	The DNA methylome and transcriptome of different brain regions in schizophrenia and bipolar disorder.	MeDIP-seq + RNA-seq.	7 BD vs 6 Cont		Bipolar
	SLC16A1	SLC16A1	up	DLPFC/PFC	BA24	Yun Xiao et al.	The DNA methylome and transcriptome of different brain regions in schizophrenia and bipolar disorder.	MeDIP-seq + RNA-seq.	7 BD vs 6 Cont		Bipolar
	SLC16A3	SLC16A3	up	DLPFC/PFC	BA24	Yun Xiao et al.	The DNA methylome and transcriptome of different brain regions in schizophrenia and bipolar disorder.	MeDIP-seq + RNA-seq.	7 BD vs 6 Cont		Bipolar
	SLC1A2	SLC1A2	up	DLPFC/PFC	BA24	Yun Xiao et al.	The DNA methylome and transcriptome of different brain regions in schizophrenia and bipolar disorder.	MeDIP-seq + RNA-seq.	7 BD vs 6 Cont		Bipolar
	SLC1A3	SLC1A3	up	DLPFC/PFC	BA24	Yun Xiao et al.	The DNA methylome and transcriptome of different brain regions in schizophrenia and bipolar disorder.	MeDIP-seq + RNA-seq.	7 BD vs 6 Cont		Bipolar
	SLC22A4	SLC22A4	up	DLPFC/PFC	BA24	Yun Xiao et al.	The DNA methylome and transcriptome of different brain regions in schizophrenia and bipolar disorder.	MeDIP-seq + RNA-seq.	7 BD vs 6 Cont		Bipolar
	SLC25A20	SLC25A20	up	DLPFC/PFC	BA24	Yun Xiao et al.	The DNA methylome and transcriptome of different brain regions in schizophrenia and bipolar disorder.	MeDIP-seq + RNA-seq.	7 BD vs 6 Cont		Bipolar
	SLC25A48	SLC25A48	up	DLPFC/PFC	BA24	Yun Xiao et al.	The DNA methylome and transcriptome of different brain regions in schizophrenia and bipolar disorder.	MeDIP-seq + RNA-seq.	7 BD vs 6 Cont		Bipolar
	SLC2A10	SLC2A10	up	DLPFC/PFC	BA24	Yun Xiao et al.	The DNA methylome and transcriptome of different brain regions in schizophrenia and bipolar disorder.	MeDIP-seq + RNA-seq.	7 BD vs 6 Cont		Bipolar
	SLC35D2	SLC35D2	up	DLPFC/PFC	BA24	Yun Xiao et al.	The DNA methylome and transcriptome of different brain regions in schizophrenia and bipolar disorder.	MeDIP-seq + RNA-seq.	7 BD vs 6 Cont		Bipolar
	SLC35F5	SLC35F5	up	DLPFC/PFC	BA24	Yun Xiao et al.	The DNA methylome and transcriptome of different brain regions in schizophrenia and bipolar disorder.	MeDIP-seq + RNA-seq.	7 BD vs 6 Cont		Bipolar
	SLC39A12	SLC39A12	up	DLPFC/PFC	BA24	Yun Xiao et al.	The DNA methylome and transcriptome of different brain regions in schizophrenia and bipolar disorder.	MeDIP-seq + RNA-seq.	7 BD vs 6 Cont		Bipolar
	SLC39A14	SLC39A14	up	DLPFC/PFC	BA24	Yun Xiao et al.	The DNA methylome and transcriptome of different brain regions in schizophrenia and bipolar disorder.	MeDIP-seq + RNA-seq.	7 BD vs 6 Cont		Bipolar
	SLC4A4	SLC4A4	up	DLPFC/PFC	BA24	Yun Xiao et al.	The DNA methylome and transcriptome of different brain regions in schizophrenia and bipolar disorder.	MeDIP-seq + RNA-seq.	7 BD vs 6 Cont		Bipolar
	SLCO1A2	SLCO1A2	up	DLPFC/PFC	BA24	Yun Xiao et al.	The DNA methylome and transcriptome of different brain regions in schizophrenia and bipolar disorder.	MeDIP-seq + RNA-seq.	7 BD vs 6 Cont		Bipolar
	SLCO1C1	SLCO1C1	up	DLPFC/PFC	BA24	Yun Xiao et al.	The DNA methylome and transcriptome of different brain regions in schizophrenia and bipolar disorder.	MeDIP-seq + RNA-seq.	7 BD vs 6 Cont		Bipolar
	SLCO4A1	SLCO4A1	up	DLPFC/PFC	BA24	Yun Xiao et al.	The DNA methylome and transcriptome of different brain regions in schizophrenia and bipolar disorder.	MeDIP-seq + RNA-seq.	7 BD vs 6 Cont		Bipolar
	SMA4	SMA4	up	DLPFC/PFC	BA24	Yun Xiao et al.	The DNA methylome and transcriptome of different brain regions in schizophrenia and bipolar disorder.	MeDIP-seq + RNA-seq.	7 BD vs 6 Cont		Bipolar
	SMC5	SMC5	up	DLPFC/PFC	BA24	Yun Xiao et al.	The DNA methylome and transcriptome of different brain regions in schizophrenia and bipolar disorder.	MeDIP-seq + RNA-seq.	7 BD vs 6 Cont		Bipolar
	SMURF2	SMURF2	up	DLPFC/PFC	BA24	Yun Xiao et al.	The DNA methylome and transcriptome of different brain regions in schizophrenia and bipolar disorder.	MeDIP-seq + RNA-seq.	7 BD vs 6 Cont		Bipolar
	SNAP23	SNAP23	up	DLPFC/PFC	BA24	Yun Xiao et al.	The DNA methylome and transcriptome of different brain regions in schizophrenia and bipolar disorder.	MeDIP-seq + RNA-seq.	7 BD vs 6 Cont		Bipolar
	SNHG10	SNHG10	up	DLPFC/PFC	BA24	Yun Xiao et al.	The DNA methylome and transcriptome of different brain regions in schizophrenia and bipolar disorder.	MeDIP-seq + RNA-seq.	7 BD vs 6 Cont		Bipolar
	SNHG5	SNHG5	up	DLPFC/PFC	BA24	Yun Xiao et al.	The DNA methylome and transcriptome of different brain regions in schizophrenia and bipolar disorder.	MeDIP-seq + RNA-seq.	7 BD vs 6 Cont		Bipolar
	SNORA8	SNORA8	up	DLPFC/PFC	BA24	Yun Xiao et al.	The DNA methylome and transcriptome of different brain regions in schizophrenia and bipolar disorder.	MeDIP-seq + RNA-seq.	7 BD vs 6 Cont		Bipolar
	SNX16	SNX16	up	DLPFC/PFC	BA24	Yun Xiao et al.	The DNA methylome and transcriptome of different brain regions in schizophrenia and bipolar disorder.	MeDIP-seq + RNA-seq.	7 BD vs 6 Cont		Bipolar
	SOAT1	SOAT1	up	DLPFC/PFC	BA24	Yun Xiao et al.	The DNA methylome and transcriptome of different brain regions in schizophrenia and bipolar disorder.	MeDIP-seq + RNA-seq.	7 BD vs 6 Cont		Bipolar
	SOX5	SOX5	up	DLPFC/PFC	BA24	Yun Xiao et al.	The DNA methylome and transcriptome of different brain regions in schizophrenia and bipolar disorder.	MeDIP-seq + RNA-seq.	7 BD vs 6 Cont		Bipolar
	SOX9	SOX9	up	DLPFC/PFC	BA24	Yun Xiao et al.	The DNA methylome and transcriptome of different brain regions in schizophrenia and bipolar disorder.	MeDIP-seq + RNA-seq.	7 BD vs 6 Cont		Bipolar
	SP110	SP110	up	DLPFC/PFC	BA24	Yun Xiao et al.	The DNA methylome and transcriptome of different brain regions in schizophrenia and bipolar disorder.	MeDIP-seq + RNA-seq.	7 BD vs 6 Cont		Bipolar
	SPATA6	SPATA6	up	DLPFC/PFC	BA24	Yun Xiao et al.	The DNA methylome and transcriptome of different brain regions in schizophrenia and bipolar disorder.	MeDIP-seq + RNA-seq.	7 BD vs 6 Cont		Bipolar
	SPG20	SPG20	up	DLPFC/PFC	BA24	Yun Xiao et al.	The DNA methylome and transcriptome of different brain regions in schizophrenia and bipolar disorder.	MeDIP-seq + RNA-seq.	7 BD vs 6 Cont		Bipolar
	SPP1	SPP1	up	DLPFC/PFC	BA24	Yun Xiao et al.	The DNA methylome and transcriptome of different brain regions in schizophrenia and bipolar disorder.	MeDIP-seq + RNA-seq.	7 BD vs 6 Cont		Bipolar
	SPSB2	SPSB2	up	DLPFC/PFC	BA24	Yun Xiao et al.	The DNA methylome and transcriptome of different brain regions in schizophrenia and bipolar disorder.	MeDIP-seq + RNA-seq.	7 BD vs 6 Cont		Bipolar
	SQRDL	SQRDL	up	DLPFC/PFC	BA24	Yun Xiao et al.	The DNA methylome and transcriptome of different brain regions in schizophrenia and bipolar disorder.	MeDIP-seq + RNA-seq.	7 BD vs 6 Cont		Bipolar
	SSFA2	SSFA2	up	DLPFC/PFC	BA24	Yun Xiao et al.	The DNA methylome and transcriptome of different brain regions in schizophrenia and bipolar disorder.	MeDIP-seq + RNA-seq.	7 BD vs 6 Cont		Bipolar
	ST18	ST18	up	DLPFC/PFC	BA24	Yun Xiao et al.	The DNA methylome and transcriptome of different brain regions in schizophrenia and bipolar disorder.	MeDIP-seq + RNA-seq.	7 BD vs 6 Cont		Bipolar
	STAG2	STAG2	up	DLPFC/PFC	BA24	Yun Xiao et al.	The DNA methylome and transcriptome of different brain regions in schizophrenia and bipolar disorder.	MeDIP-seq + RNA-seq.	7 BD vs 6 Cont		Bipolar
	STK17B	STK17B	up	DLPFC/PFC	BA24	Yun Xiao et al.	The DNA methylome and transcriptome of different brain regions in schizophrenia and bipolar disorder.	MeDIP-seq + RNA-seq.	7 BD vs 6 Cont		Bipolar
	STK3	STK3	up	DLPFC/PFC	BA24	Yun Xiao et al.	The DNA methylome and transcriptome of different brain regions in schizophrenia and bipolar disorder.	MeDIP-seq + RNA-seq.	7 BD vs 6 Cont		Bipolar
	STK33	STK33	up	DLPFC/PFC	BA24	Yun Xiao et al.	The DNA methylome and transcriptome of different brain regions in schizophrenia and bipolar disorder.	MeDIP-seq + RNA-seq.	7 BD vs 6 Cont		Bipolar
	STON1	STON1	up	DLPFC/PFC	BA24	Yun Xiao et al.	The DNA methylome and transcriptome of different brain regions in schizophrenia and bipolar disorder.	MeDIP-seq + RNA-seq.	7 BD vs 6 Cont		Bipolar
	STON2	STON2	up	DLPFC/PFC	BA24	Yun Xiao et al.	The DNA methylome and transcriptome of different brain regions in schizophrenia and bipolar disorder.	MeDIP-seq + RNA-seq.	7 BD vs 6 Cont		Bipolar
	STOX1	STOX1	up	DLPFC/PFC	BA24	Yun Xiao et al.	The DNA methylome and transcriptome of different brain regions in schizophrenia and bipolar disorder.	MeDIP-seq + RNA-seq.	7 BD vs 6 Cont		Bipolar
	STXBP4	STXBP4	up	DLPFC/PFC	BA24	Yun Xiao et al.	The DNA methylome and transcriptome of different brain regions in schizophrenia and bipolar disorder.	MeDIP-seq + RNA-seq.	7 BD vs 6 Cont		Bipolar
	SUV39H2	SUV39H2	up	DLPFC/PFC	BA24	Yun Xiao et al.	The DNA methylome and transcriptome of different brain regions in schizophrenia and bipolar disorder.	MeDIP-seq + RNA-seq.	7 BD vs 6 Cont		Bipolar
	SYCP2	SYCP2	up	DLPFC/PFC	BA24	Yun Xiao et al.	The DNA methylome and transcriptome of different brain regions in schizophrenia and bipolar disorder.	MeDIP-seq + RNA-seq.	7 BD vs 6 Cont		Bipolar
	SYTL4	SYTL4	up	DLPFC/PFC	BA24	Yun Xiao et al.	The DNA methylome and transcriptome of different brain regions in schizophrenia and bipolar disorder.	MeDIP-seq + RNA-seq.	7 BD vs 6 Cont		Bipolar
	TAB2	TAB2	up	DLPFC/PFC	BA24	Yun Xiao et al.	The DNA methylome and transcriptome of different brain regions in schizophrenia and bipolar disorder.	MeDIP-seq + RNA-seq.	7 BD vs 6 Cont		Bipolar
	TAF13	TAF13	up	DLPFC/PFC	BA24	Yun Xiao et al.	The DNA methylome and transcriptome of different brain regions in schizophrenia and bipolar disorder.	MeDIP-seq + RNA-seq.	7 BD vs 6 Cont		Bipolar
	TANC1	TANC1	up	DLPFC/PFC	BA24	Yun Xiao et al.	The DNA methylome and transcriptome of different brain regions in schizophrenia and bipolar disorder.	MeDIP-seq + RNA-seq.	7 BD vs 6 Cont		Bipolar
	TAX1BP3	TAX1BP3	up	DLPFC/PFC	BA24	Yun Xiao et al.	The DNA methylome and transcriptome of different brain regions in schizophrenia and bipolar disorder.	MeDIP-seq + RNA-seq.	7 BD vs 6 Cont		Bipolar
	TBC1D12	TBC1D12	up	DLPFC/PFC	BA24	Yun Xiao et al.	The DNA methylome and transcriptome of different brain regions in schizophrenia and bipolar disorder.	MeDIP-seq + RNA-seq.	7 BD vs 6 Cont		Bipolar
	TCF12	TCF12	up	DLPFC/PFC	BA24	Yun Xiao et al.	The DNA methylome and transcriptome of different brain regions in schizophrenia and bipolar disorder.	MeDIP-seq + RNA-seq.	7 BD vs 6 Cont		Bipolar
	TCFL5	TCFL5	up	DLPFC/PFC	BA24	Yun Xiao et al.	The DNA methylome and transcriptome of different brain regions in schizophrenia and bipolar disorder.	MeDIP-seq + RNA-seq.	7 BD vs 6 Cont		Bipolar
	TCP11L2	TCP11L2	up	DLPFC/PFC	BA24	Yun Xiao et al.	The DNA methylome and transcriptome of different brain regions in schizophrenia and bipolar disorder.	MeDIP-seq + RNA-seq.	7 BD vs 6 Cont		Bipolar
	TDRG1	TDRG1	up	DLPFC/PFC	BA24	Yun Xiao et al.	The DNA methylome and transcriptome of different brain regions in schizophrenia and bipolar disorder.	MeDIP-seq + RNA-seq.	7 BD vs 6 Cont		Bipolar
	TEAD2	TEAD2	up	DLPFC/PFC	BA24	Yun Xiao et al.	The DNA methylome and transcriptome of different brain regions in schizophrenia and bipolar disorder.	MeDIP-seq + RNA-seq.	7 BD vs 6 Cont		Bipolar
	TEX9	TEX9	up	DLPFC/PFC	BA24	Yun Xiao et al.	The DNA methylome and transcriptome of different brain regions in schizophrenia and bipolar disorder.	MeDIP-seq + RNA-seq.	7 BD vs 6 Cont		Bipolar
	TF	TF	up	DLPFC/PFC	BA24	Yun Xiao et al.	The DNA methylome and transcriptome of different brain regions in schizophrenia and bipolar disorder.	MeDIP-seq + RNA-seq.	7 BD vs 6 Cont		Bipolar
	TFAM	TFAM	up	DLPFC/PFC	BA24	Yun Xiao et al.	The DNA methylome and transcriptome of different brain regions in schizophrenia and bipolar disorder.	MeDIP-seq + RNA-seq.	7 BD vs 6 Cont		Bipolar
	TGFA	TGFA	up	DLPFC/PFC	BA24	Yun Xiao et al.	The DNA methylome and transcriptome of different brain regions in schizophrenia and bipolar disorder.	MeDIP-seq + RNA-seq.	7 BD vs 6 Cont		Bipolar
	TGFB2	TGFB2	up	DLPFC/PFC	BA24	Yun Xiao et al.	The DNA methylome and transcriptome of different brain regions in schizophrenia and bipolar disorder.	MeDIP-seq + RNA-seq.	7 BD vs 6 Cont		Bipolar
	TGFB3	TGFB3	up	DLPFC/PFC	BA24	Yun Xiao et al.	The DNA methylome and transcriptome of different brain regions in schizophrenia and bipolar disorder.	MeDIP-seq + RNA-seq.	7 BD vs 6 Cont		Bipolar
	TGIF1	TGIF1	up	DLPFC/PFC	BA24	Yun Xiao et al.	The DNA methylome and transcriptome of different brain regions in schizophrenia and bipolar disorder.	MeDIP-seq + RNA-seq.	7 BD vs 6 Cont		Bipolar
	THAP9	THAP9	up	DLPFC/PFC	BA24	Yun Xiao et al.	The DNA methylome and transcriptome of different brain regions in schizophrenia and bipolar disorder.	MeDIP-seq + RNA-seq.	7 BD vs 6 Cont		Bipolar
	TIPARP	TIPARP	up	DLPFC/PFC	BA24	Yun Xiao et al.	The DNA methylome and transcriptome of different brain regions in schizophrenia and bipolar disorder.	MeDIP-seq + RNA-seq.	7 BD vs 6 Cont		Bipolar
	TLCD1	TLCD1	up	DLPFC/PFC	BA24	Yun Xiao et al.	The DNA methylome and transcriptome of different brain regions in schizophrenia and bipolar disorder.	MeDIP-seq + RNA-seq.	7 BD vs 6 Cont		Bipolar
	TLR10	TLR10	up	DLPFC/PFC	BA24	Yun Xiao et al.	The DNA methylome and transcriptome of different brain regions in schizophrenia and bipolar disorder.	MeDIP-seq + RNA-seq.	7 BD vs 6 Cont		Bipolar
	TLR2	TLR2	up	DLPFC/PFC	BA24	Yun Xiao et al.	The DNA methylome and transcriptome of different brain regions in schizophrenia and bipolar disorder.	MeDIP-seq + RNA-seq.	7 BD vs 6 Cont		Bipolar
	TMBIM1	TMBIM1	up	DLPFC/PFC	BA24	Yun Xiao et al.	The DNA methylome and transcriptome of different brain regions in schizophrenia and bipolar disorder.	MeDIP-seq + RNA-seq.	7 BD vs 6 Cont		Bipolar
	TMED5	TMED5	up	DLPFC/PFC	BA24	Yun Xiao et al.	The DNA methylome and transcriptome of different brain regions in schizophrenia and bipolar disorder.	MeDIP-seq + RNA-seq.	7 BD vs 6 Cont		Bipolar
	TMEM100	TMEM100	up	DLPFC/PFC	BA24	Yun Xiao et al.	The DNA methylome and transcriptome of different brain regions in schizophrenia and bipolar disorder.	MeDIP-seq + RNA-seq.	7 BD vs 6 Cont		Bipolar
	TMEM123	TMEM123	up	DLPFC/PFC	BA24	Yun Xiao et al.	The DNA methylome and transcriptome of different brain regions in schizophrenia and bipolar disorder.	MeDIP-seq + RNA-seq.	7 BD vs 6 Cont		Bipolar
	TMEM133	TMEM133	up	DLPFC/PFC	BA24	Yun Xiao et al.	The DNA methylome and transcriptome of different brain regions in schizophrenia and bipolar disorder.	MeDIP-seq + RNA-seq.	7 BD vs 6 Cont		Bipolar
	TMEM144	TMEM144	up	DLPFC/PFC	BA24	Yun Xiao et al.	The DNA methylome and transcriptome of different brain regions in schizophrenia and bipolar disorder.	MeDIP-seq + RNA-seq.	7 BD vs 6 Cont		Bipolar
	TMEM176A	TMEM176A	up	DLPFC/PFC	BA24	Yun Xiao et al.	The DNA methylome and transcriptome of different brain regions in schizophrenia and bipolar disorder.	MeDIP-seq + RNA-seq.	7 BD vs 6 Cont		Bipolar
	TMEM216	TMEM216	up	DLPFC/PFC	BA24	Yun Xiao et al.	The DNA methylome and transcriptome of different brain regions in schizophrenia and bipolar disorder.	MeDIP-seq + RNA-seq.	7 BD vs 6 Cont		Bipolar
	TMEM220	TMEM220	up	DLPFC/PFC	BA24	Yun Xiao et al.	The DNA methylome and transcriptome of different brain regions in schizophrenia and bipolar disorder.	MeDIP-seq + RNA-seq.	7 BD vs 6 Cont		Bipolar
	TMEM45A	TMEM45A	up	DLPFC/PFC	BA24	Yun Xiao et al.	The DNA methylome and transcriptome of different brain regions in schizophrenia and bipolar disorder.	MeDIP-seq + RNA-seq.	7 BD vs 6 Cont		Bipolar
	TMEM98	TMEM98	up	DLPFC/PFC	BA24	Yun Xiao et al.	The DNA methylome and transcriptome of different brain regions in schizophrenia and bipolar disorder.	MeDIP-seq + RNA-seq.	7 BD vs 6 Cont		Bipolar
	TMEM99	TMEM99	up	DLPFC/PFC	BA24	Yun Xiao et al.	The DNA methylome and transcriptome of different brain regions in schizophrenia and bipolar disorder.	MeDIP-seq + RNA-seq.	7 BD vs 6 Cont		Bipolar
	TMTC2	TMTC2	up	DLPFC/PFC	BA24	Yun Xiao et al.	The DNA methylome and transcriptome of different brain regions in schizophrenia and bipolar disorder.	MeDIP-seq + RNA-seq.	7 BD vs 6 Cont		Bipolar
	TNFRSF10D	TNFRSF10D	up	DLPFC/PFC	BA24	Yun Xiao et al.	The DNA methylome and transcriptome of different brain regions in schizophrenia and bipolar disorder.	MeDIP-seq + RNA-seq.	7 BD vs 6 Cont		Bipolar
	TNFRSF1A	TNFRSF1A	up	DLPFC/PFC	BA24	Yun Xiao et al.	The DNA methylome and transcriptome of different brain regions in schizophrenia and bipolar disorder.	MeDIP-seq + RNA-seq.	7 BD vs 6 Cont		Bipolar
	TNFRSF6B	TNFRSF6B	up	DLPFC/PFC	BA24	Yun Xiao et al.	The DNA methylome and transcriptome of different brain regions in schizophrenia and bipolar disorder.	MeDIP-seq + RNA-seq.	7 BD vs 6 Cont		Bipolar
	TNFSF13	TNFSF13	up	DLPFC/PFC	BA24	Yun Xiao et al.	The DNA methylome and transcriptome of different brain regions in schizophrenia and bipolar disorder.	MeDIP-seq + RNA-seq.	7 BD vs 6 Cont		Bipolar
	TNFSF13B	TNFSF13B	up	DLPFC/PFC	BA24	Yun Xiao et al.	The DNA methylome and transcriptome of different brain regions in schizophrenia and bipolar disorder.	MeDIP-seq + RNA-seq.	7 BD vs 6 Cont		Bipolar
	TNIP2	TNIP2	up	DLPFC/PFC	BA24	Yun Xiao et al.	The DNA methylome and transcriptome of different brain regions in schizophrenia and bipolar disorder.	MeDIP-seq + RNA-seq.	7 BD vs 6 Cont		Bipolar
	TP53BP2	TP53BP2	up	DLPFC/PFC	BA24	Yun Xiao et al.	The DNA methylome and transcriptome of different brain regions in schizophrenia and bipolar disorder.	MeDIP-seq + RNA-seq.	7 BD vs 6 Cont		Bipolar
	TP53INP1	TP53INP1	up	DLPFC/PFC	BA24	Yun Xiao et al.	The DNA methylome and transcriptome of different brain regions in schizophrenia and bipolar disorder.	MeDIP-seq + RNA-seq.	7 BD vs 6 Cont		Bipolar
	TP53INP2	TP53INP2	up	DLPFC/PFC	BA24	Yun Xiao et al.	The DNA methylome and transcriptome of different brain regions in schizophrenia and bipolar disorder.	MeDIP-seq + RNA-seq.	7 BD vs 6 Cont		Bipolar
	TPD52L1	TPD52L1	up	DLPFC/PFC	BA24	Yun Xiao et al.	The DNA methylome and transcriptome of different brain regions in schizophrenia and bipolar disorder.	MeDIP-seq + RNA-seq.	7 BD vs 6 Cont		Bipolar
	TRAF3IP2	TRAF3IP2	up	DLPFC/PFC	BA24	Yun Xiao et al.	The DNA methylome and transcriptome of different brain regions in schizophrenia and bipolar disorder.	MeDIP-seq + RNA-seq.	7 BD vs 6 Cont		Bipolar
	TRIM16L	TRIM16L	up	DLPFC/PFC	BA24	Yun Xiao et al.	The DNA methylome and transcriptome of different brain regions in schizophrenia and bipolar disorder.	MeDIP-seq + RNA-seq.	7 BD vs 6 Cont		Bipolar
	TRIM47	TRIM47	up	DLPFC/PFC	BA24	Yun Xiao et al.	The DNA methylome and transcriptome of different brain regions in schizophrenia and bipolar disorder.	MeDIP-seq + RNA-seq.	7 BD vs 6 Cont		Bipolar
	TRIM56	TRIM56	up	DLPFC/PFC	BA24	Yun Xiao et al.	The DNA methylome and transcriptome of different brain regions in schizophrenia and bipolar disorder.	MeDIP-seq + RNA-seq.	7 BD vs 6 Cont		Bipolar
	TRIP11	TRIP11	up	DLPFC/PFC	BA24	Yun Xiao et al.	The DNA methylome and transcriptome of different brain regions in schizophrenia and bipolar disorder.	MeDIP-seq + RNA-seq.	7 BD vs 6 Cont		Bipolar
	TRPS1	TRPS1	up	DLPFC/PFC	BA24	Yun Xiao et al.	The DNA methylome and transcriptome of different brain regions in schizophrenia and bipolar disorder.	MeDIP-seq + RNA-seq.	7 BD vs 6 Cont		Bipolar
	TSPAN12	TSPAN12	up	DLPFC/PFC	BA24	Yun Xiao et al.	The DNA methylome and transcriptome of different brain regions in schizophrenia and bipolar disorder.	MeDIP-seq + RNA-seq.	7 BD vs 6 Cont		Bipolar
	TTC38	TTC38	up	DLPFC/PFC	BA24	Yun Xiao et al.	The DNA methylome and transcriptome of different brain regions in schizophrenia and bipolar disorder.	MeDIP-seq + RNA-seq.	7 BD vs 6 Cont		Bipolar
	TWF1	TWF1	up	DLPFC/PFC	BA24	Yun Xiao et al.	The DNA methylome and transcriptome of different brain regions in schizophrenia and bipolar disorder.	MeDIP-seq + RNA-seq.	7 BD vs 6 Cont		Bipolar
	TYMS	TYMS	up	DLPFC/PFC	BA24	Yun Xiao et al.	The DNA methylome and transcriptome of different brain regions in schizophrenia and bipolar disorder.	MeDIP-seq + RNA-seq.	7 BD vs 6 Cont		Bipolar
	UCHL3	UCHL3	up	DLPFC/PFC	BA24	Yun Xiao et al.	The DNA methylome and transcriptome of different brain regions in schizophrenia and bipolar disorder.	MeDIP-seq + RNA-seq.	7 BD vs 6 Cont		Bipolar
	UG0898H09	UG0898H09	up	DLPFC/PFC	BA24	Yun Xiao et al.	The DNA methylome and transcriptome of different brain regions in schizophrenia and bipolar disorder.	MeDIP-seq + RNA-seq.	7 BD vs 6 Cont		Bipolar
	UNC13C	UNC13C	up	DLPFC/PFC	BA24	Yun Xiao et al.	The DNA methylome and transcriptome of different brain regions in schizophrenia and bipolar disorder.	MeDIP-seq + RNA-seq.	7 BD vs 6 Cont		Bipolar
	USH1C	USH1C	up	DLPFC/PFC	BA24	Yun Xiao et al.	The DNA methylome and transcriptome of different brain regions in schizophrenia and bipolar disorder.	MeDIP-seq + RNA-seq.	7 BD vs 6 Cont		Bipolar
	USP6	USP6	up	DLPFC/PFC	BA24	Yun Xiao et al.	The DNA methylome and transcriptome of different brain regions in schizophrenia and bipolar disorder.	MeDIP-seq + RNA-seq.	7 BD vs 6 Cont		Bipolar
	VAMP3	VAMP3	up	DLPFC/PFC	BA24	Yun Xiao et al.	The DNA methylome and transcriptome of different brain regions in schizophrenia and bipolar disorder.	MeDIP-seq + RNA-seq.	7 BD vs 6 Cont		Bipolar
	VAV3	VAV3	up	DLPFC/PFC	BA24	Yun Xiao et al.	The DNA methylome and transcriptome of different brain regions in schizophrenia and bipolar disorder.	MeDIP-seq + RNA-seq.	7 BD vs 6 Cont		Bipolar
	VCAN	VCAN	up	DLPFC/PFC	BA24	Yun Xiao et al.	The DNA methylome and transcriptome of different brain regions in schizophrenia and bipolar disorder.	MeDIP-seq + RNA-seq.	7 BD vs 6 Cont		Bipolar
	VEGFA	VEGFA	up	DLPFC/PFC	BA24	Yun Xiao et al.	The DNA methylome and transcriptome of different brain regions in schizophrenia and bipolar disorder.	MeDIP-seq + RNA-seq.	7 BD vs 6 Cont		Bipolar
	VRK2	VRK2	up	DLPFC/PFC	BA24	Yun Xiao et al.	The DNA methylome and transcriptome of different brain regions in schizophrenia and bipolar disorder.	MeDIP-seq + RNA-seq.	7 BD vs 6 Cont		Bipolar
	WIF1	WIF1	up	DLPFC/PFC	BA24	Yun Xiao et al.	The DNA methylome and transcriptome of different brain regions in schizophrenia and bipolar disorder.	MeDIP-seq + RNA-seq.	7 BD vs 6 Cont		Bipolar
	YAP1	YAP1	up	DLPFC/PFC	BA24	Yun Xiao et al.	The DNA methylome and transcriptome of different brain regions in schizophrenia and bipolar disorder.	MeDIP-seq + RNA-seq.	7 BD vs 6 Cont		Bipolar
	YES1	YES1	up	DLPFC/PFC	BA24	Yun Xiao et al.	The DNA methylome and transcriptome of different brain regions in schizophrenia and bipolar disorder.	MeDIP-seq + RNA-seq.	7 BD vs 6 Cont		Bipolar
	ZBTB10	ZBTB10	up	DLPFC/PFC	BA24	Yun Xiao et al.	The DNA methylome and transcriptome of different brain regions in schizophrenia and bipolar disorder.	MeDIP-seq + RNA-seq.	7 BD vs 6 Cont		Bipolar
	ZBTB12	ZBTB12	up	DLPFC/PFC	BA24	Yun Xiao et al.	The DNA methylome and transcriptome of different brain regions in schizophrenia and bipolar disorder.	MeDIP-seq + RNA-seq.	7 BD vs 6 Cont		Bipolar
	ZBTB33	ZBTB33	up	DLPFC/PFC	BA24	Yun Xiao et al.	The DNA methylome and transcriptome of different brain regions in schizophrenia and bipolar disorder.	MeDIP-seq + RNA-seq.	7 BD vs 6 Cont		Bipolar
	ZC3H12C	ZC3H12C	up	DLPFC/PFC	BA24	Yun Xiao et al.	The DNA methylome and transcriptome of different brain regions in schizophrenia and bipolar disorder.	MeDIP-seq + RNA-seq.	7 BD vs 6 Cont		Bipolar
	ZC3H8	ZC3H8	up	DLPFC/PFC	BA24	Yun Xiao et al.	The DNA methylome and transcriptome of different brain regions in schizophrenia and bipolar disorder.	MeDIP-seq + RNA-seq.	7 BD vs 6 Cont		Bipolar
	ZCCHC24	ZCCHC24	up	DLPFC/PFC	BA24	Yun Xiao et al.	The DNA methylome and transcriptome of different brain regions in schizophrenia and bipolar disorder.	MeDIP-seq + RNA-seq.	7 BD vs 6 Cont		Bipolar
	ZCCHC6	ZCCHC6	up	DLPFC/PFC	BA24	Yun Xiao et al.	The DNA methylome and transcriptome of different brain regions in schizophrenia and bipolar disorder.	MeDIP-seq + RNA-seq.	7 BD vs 6 Cont		Bipolar
	ZCWPW2	ZCWPW2	up	DLPFC/PFC	BA24	Yun Xiao et al.	The DNA methylome and transcriptome of different brain regions in schizophrenia and bipolar disorder.	MeDIP-seq + RNA-seq.	7 BD vs 6 Cont		Bipolar
	ZDHHC2	ZDHHC2	up	DLPFC/PFC	BA24	Yun Xiao et al.	The DNA methylome and transcriptome of different brain regions in schizophrenia and bipolar disorder.	MeDIP-seq + RNA-seq.	7 BD vs 6 Cont		Bipolar
	ZDHHC20	ZDHHC20	up	DLPFC/PFC	BA24	Yun Xiao et al.	The DNA methylome and transcriptome of different brain regions in schizophrenia and bipolar disorder.	MeDIP-seq + RNA-seq.	7 BD vs 6 Cont		Bipolar
	ZEB1	ZEB1	up	DLPFC/PFC	BA24	Yun Xiao et al.	The DNA methylome and transcriptome of different brain regions in schizophrenia and bipolar disorder.	MeDIP-seq + RNA-seq.	7 BD vs 6 Cont		Bipolar
	ZEB1-AS1	ZEB1-AS1	up	DLPFC/PFC	BA24	Yun Xiao et al.	The DNA methylome and transcriptome of different brain regions in schizophrenia and bipolar disorder.	MeDIP-seq + RNA-seq.	7 BD vs 6 Cont		Bipolar
	ZEB2	ZEB2	up	DLPFC/PFC	BA24	Yun Xiao et al.	The DNA methylome and transcriptome of different brain regions in schizophrenia and bipolar disorder.	MeDIP-seq + RNA-seq.	7 BD vs 6 Cont		Bipolar
	ZFP36L2	ZFP36L2	up	DLPFC/PFC	BA24	Yun Xiao et al.	The DNA methylome and transcriptome of different brain regions in schizophrenia and bipolar disorder.	MeDIP-seq + RNA-seq.	7 BD vs 6 Cont		Bipolar
	ZHX1	ZHX1	up	DLPFC/PFC	BA24	Yun Xiao et al.	The DNA methylome and transcriptome of different brain regions in schizophrenia and bipolar disorder.	MeDIP-seq + RNA-seq.	7 BD vs 6 Cont		Bipolar
	ZHX2	ZHX2	up	DLPFC/PFC	BA24	Yun Xiao et al.	The DNA methylome and transcriptome of different brain regions in schizophrenia and bipolar disorder.	MeDIP-seq + RNA-seq.	7 BD vs 6 Cont		Bipolar
	ZIC1	ZIC1	up	DLPFC/PFC	BA24	Yun Xiao et al.	The DNA methylome and transcriptome of different brain regions in schizophrenia and bipolar disorder.	MeDIP-seq + RNA-seq.	7 BD vs 6 Cont		Bipolar
	ZNF107	ZNF107	up	DLPFC/PFC	BA24	Yun Xiao et al.	The DNA methylome and transcriptome of different brain regions in schizophrenia and bipolar disorder.	MeDIP-seq + RNA-seq.	7 BD vs 6 Cont		Bipolar
	ZNF114	ZNF114	up	DLPFC/PFC	BA24	Yun Xiao et al.	The DNA methylome and transcriptome of different brain regions in schizophrenia and bipolar disorder.	MeDIP-seq + RNA-seq.	7 BD vs 6 Cont		Bipolar
	ZNF143	ZNF143	up	DLPFC/PFC	BA24	Yun Xiao et al.	The DNA methylome and transcriptome of different brain regions in schizophrenia and bipolar disorder.	MeDIP-seq + RNA-seq.	7 BD vs 6 Cont		Bipolar
	ZNF181	ZNF181	up	DLPFC/PFC	BA24	Yun Xiao et al.	The DNA methylome and transcriptome of different brain regions in schizophrenia and bipolar disorder.	MeDIP-seq + RNA-seq.	7 BD vs 6 Cont		Bipolar
	ZNF200	ZNF200	up	DLPFC/PFC	BA24	Yun Xiao et al.	The DNA methylome and transcriptome of different brain regions in schizophrenia and bipolar disorder.	MeDIP-seq + RNA-seq.	7 BD vs 6 Cont		Bipolar
	ZNF208	ZNF208	up	DLPFC/PFC	BA24	Yun Xiao et al.	The DNA methylome and transcriptome of different brain regions in schizophrenia and bipolar disorder.	MeDIP-seq + RNA-seq.	7 BD vs 6 Cont		Bipolar
	ZNF22	ZNF22	up	DLPFC/PFC	BA24	Yun Xiao et al.	The DNA methylome and transcriptome of different brain regions in schizophrenia and bipolar disorder.	MeDIP-seq + RNA-seq.	7 BD vs 6 Cont		Bipolar
	ZNF227	ZNF227	up	DLPFC/PFC	BA24	Yun Xiao et al.	The DNA methylome and transcriptome of different brain regions in schizophrenia and bipolar disorder.	MeDIP-seq + RNA-seq.	7 BD vs 6 Cont		Bipolar
	ZNF234	ZNF234	up	DLPFC/PFC	BA24	Yun Xiao et al.	The DNA methylome and transcriptome of different brain regions in schizophrenia and bipolar disorder.	MeDIP-seq + RNA-seq.	7 BD vs 6 Cont		Bipolar
	ZNF24	ZNF24	up	DLPFC/PFC	BA24	Yun Xiao et al.	The DNA methylome and transcriptome of different brain regions in schizophrenia and bipolar disorder.	MeDIP-seq + RNA-seq.	7 BD vs 6 Cont		Bipolar
	ZNF267	ZNF267	up	DLPFC/PFC	BA24	Yun Xiao et al.	The DNA methylome and transcriptome of different brain regions in schizophrenia and bipolar disorder.	MeDIP-seq + RNA-seq.	7 BD vs 6 Cont		Bipolar
	ZNF28	ZNF28	up	DLPFC/PFC	BA24	Yun Xiao et al.	The DNA methylome and transcriptome of different brain regions in schizophrenia and bipolar disorder.	MeDIP-seq + RNA-seq.	7 BD vs 6 Cont		Bipolar
	ZNF300	ZNF300	up	DLPFC/PFC	BA24	Yun Xiao et al.	The DNA methylome and transcriptome of different brain regions in schizophrenia and bipolar disorder.	MeDIP-seq + RNA-seq.	7 BD vs 6 Cont		Bipolar
	ZNF326	ZNF326	up	DLPFC/PFC	BA24	Yun Xiao et al.	The DNA methylome and transcriptome of different brain regions in schizophrenia and bipolar disorder.	MeDIP-seq + RNA-seq.	7 BD vs 6 Cont		Bipolar
	ZNF383	ZNF383	up	DLPFC/PFC	BA24	Yun Xiao et al.	The DNA methylome and transcriptome of different brain regions in schizophrenia and bipolar disorder.	MeDIP-seq + RNA-seq.	7 BD vs 6 Cont		Bipolar
	ZNF420	ZNF420	up	DLPFC/PFC	BA24	Yun Xiao et al.	The DNA methylome and transcriptome of different brain regions in schizophrenia and bipolar disorder.	MeDIP-seq + RNA-seq.	7 BD vs 6 Cont		Bipolar
	ZNF432	ZNF432	up	DLPFC/PFC	BA24	Yun Xiao et al.	The DNA methylome and transcriptome of different brain regions in schizophrenia and bipolar disorder.	MeDIP-seq + RNA-seq.	7 BD vs 6 Cont		Bipolar
	ZNF468	ZNF468	up	DLPFC/PFC	BA24	Yun Xiao et al.	The DNA methylome and transcriptome of different brain regions in schizophrenia and bipolar disorder.	MeDIP-seq + RNA-seq.	7 BD vs 6 Cont		Bipolar
	ZNF480	ZNF480	up	DLPFC/PFC	BA24	Yun Xiao et al.	The DNA methylome and transcriptome of different brain regions in schizophrenia and bipolar disorder.	MeDIP-seq + RNA-seq.	7 BD vs 6 Cont		Bipolar
	ZNF483	ZNF483	up	DLPFC/PFC	BA24	Yun Xiao et al.	The DNA methylome and transcriptome of different brain regions in schizophrenia and bipolar disorder.	MeDIP-seq + RNA-seq.	7 BD vs 6 Cont		Bipolar
	ZNF502	ZNF502	up	DLPFC/PFC	BA24	Yun Xiao et al.	The DNA methylome and transcriptome of different brain regions in schizophrenia and bipolar disorder.	MeDIP-seq + RNA-seq.	7 BD vs 6 Cont		Bipolar
	ZNF525	ZNF525	up	DLPFC/PFC	BA24	Yun Xiao et al.	The DNA methylome and transcriptome of different brain regions in schizophrenia and bipolar disorder.	MeDIP-seq + RNA-seq.	7 BD vs 6 Cont		Bipolar
	ZNF556	ZNF556	up	DLPFC/PFC	BA24	Yun Xiao et al.	The DNA methylome and transcriptome of different brain regions in schizophrenia and bipolar disorder.	MeDIP-seq + RNA-seq.	7 BD vs 6 Cont		Bipolar
	ZNF568	ZNF568	up	DLPFC/PFC	BA24	Yun Xiao et al.	The DNA methylome and transcriptome of different brain regions in schizophrenia and bipolar disorder.	MeDIP-seq + RNA-seq.	7 BD vs 6 Cont		Bipolar
	ZNF570	ZNF570	up	DLPFC/PFC	BA24	Yun Xiao et al.	The DNA methylome and transcriptome of different brain regions in schizophrenia and bipolar disorder.	MeDIP-seq + RNA-seq.	7 BD vs 6 Cont		Bipolar
	ZNF595	ZNF595	up	DLPFC/PFC	BA24	Yun Xiao et al.	The DNA methylome and transcriptome of different brain regions in schizophrenia and bipolar disorder.	MeDIP-seq + RNA-seq.	7 BD vs 6 Cont		Bipolar
	ZNF599	ZNF599	up	DLPFC/PFC	BA24	Yun Xiao et al.	The DNA methylome and transcriptome of different brain regions in schizophrenia and bipolar disorder.	MeDIP-seq + RNA-seq.	7 BD vs 6 Cont		Bipolar
	ZNF613	ZNF613	up	DLPFC/PFC	BA24	Yun Xiao et al.	The DNA methylome and transcriptome of different brain regions in schizophrenia and bipolar disorder.	MeDIP-seq + RNA-seq.	7 BD vs 6 Cont		Bipolar
	ZNF616	ZNF616	up	DLPFC/PFC	BA24	Yun Xiao et al.	The DNA methylome and transcriptome of different brain regions in schizophrenia and bipolar disorder.	MeDIP-seq + RNA-seq.	7 BD vs 6 Cont		Bipolar
	ZNF619	ZNF619	up	DLPFC/PFC	BA24	Yun Xiao et al.	The DNA methylome and transcriptome of different brain regions in schizophrenia and bipolar disorder.	MeDIP-seq + RNA-seq.	7 BD vs 6 Cont		Bipolar
	ZNF620	ZNF620	up	DLPFC/PFC	BA24	Yun Xiao et al.	The DNA methylome and transcriptome of different brain regions in schizophrenia and bipolar disorder.	MeDIP-seq + RNA-seq.	7 BD vs 6 Cont		Bipolar
	ZNF621	ZNF621	up	DLPFC/PFC	BA24	Yun Xiao et al.	The DNA methylome and transcriptome of different brain regions in schizophrenia and bipolar disorder.	MeDIP-seq + RNA-seq.	7 BD vs 6 Cont		Bipolar
	ZNF644	ZNF644	up	DLPFC/PFC	BA24	Yun Xiao et al.	The DNA methylome and transcriptome of different brain regions in schizophrenia and bipolar disorder.	MeDIP-seq + RNA-seq.	7 BD vs 6 Cont		Bipolar
	ZNF654	ZNF654	up	DLPFC/PFC	BA24	Yun Xiao et al.	The DNA methylome and transcriptome of different brain regions in schizophrenia and bipolar disorder.	MeDIP-seq + RNA-seq.	7 BD vs 6 Cont		Bipolar
	ZNF664	ZNF664	up	DLPFC/PFC	BA24	Yun Xiao et al.	The DNA methylome and transcriptome of different brain regions in schizophrenia and bipolar disorder.	MeDIP-seq + RNA-seq.	7 BD vs 6 Cont		Bipolar
	ZNF680	ZNF680	up	DLPFC/PFC	BA24	Yun Xiao et al.	The DNA methylome and transcriptome of different brain regions in schizophrenia and bipolar disorder.	MeDIP-seq + RNA-seq.	7 BD vs 6 Cont		Bipolar
	ZNF708	ZNF708	up	DLPFC/PFC	BA24	Yun Xiao et al.	The DNA methylome and transcriptome of different brain regions in schizophrenia and bipolar disorder.	MeDIP-seq + RNA-seq.	7 BD vs 6 Cont		Bipolar
	ZNF781	ZNF781	up	DLPFC/PFC	BA24	Yun Xiao et al.	The DNA methylome and transcriptome of different brain regions in schizophrenia and bipolar disorder.	MeDIP-seq + RNA-seq.	7 BD vs 6 Cont		Bipolar
	ZNF788	ZNF788	up	DLPFC/PFC	BA24	Yun Xiao et al.	The DNA methylome and transcriptome of different brain regions in schizophrenia and bipolar disorder.	MeDIP-seq + RNA-seq.	7 BD vs 6 Cont		Bipolar
	ZNF790	ZNF790	up	DLPFC/PFC	BA24	Yun Xiao et al.	The DNA methylome and transcriptome of different brain regions in schizophrenia and bipolar disorder.	MeDIP-seq + RNA-seq.	7 BD vs 6 Cont		Bipolar
	ZNF81	ZNF81	up	DLPFC/PFC	BA24	Yun Xiao et al.	The DNA methylome and transcriptome of different brain regions in schizophrenia and bipolar disorder.	MeDIP-seq + RNA-seq.	7 BD vs 6 Cont		Bipolar
	ZNF823	ZNF823	up	DLPFC/PFC	BA24	Yun Xiao et al.	The DNA methylome and transcriptome of different brain regions in schizophrenia and bipolar disorder.	MeDIP-seq + RNA-seq.	7 BD vs 6 Cont		Bipolar
	ZNF829	ZNF829	up	DLPFC/PFC	BA24	Yun Xiao et al.	The DNA methylome and transcriptome of different brain regions in schizophrenia and bipolar disorder.	MeDIP-seq + RNA-seq.	7 BD vs 6 Cont		Bipolar
	ZNF844	ZNF844	up	DLPFC/PFC	BA24	Yun Xiao et al.	The DNA methylome and transcriptome of different brain regions in schizophrenia and bipolar disorder.	MeDIP-seq + RNA-seq.	7 BD vs 6 Cont		Bipolar
	ZNF846	ZNF846	up	DLPFC/PFC	BA24	Yun Xiao et al.	The DNA methylome and transcriptome of different brain regions in schizophrenia and bipolar disorder.	MeDIP-seq + RNA-seq.	7 BD vs 6 Cont		Bipolar
	ZNF879	ZNF879	up	DLPFC/PFC	BA24	Yun Xiao et al.	The DNA methylome and transcriptome of different brain regions in schizophrenia and bipolar disorder.	MeDIP-seq + RNA-seq.	7 BD vs 6 Cont		Bipolar
	ZNF92	ZNF92	up	DLPFC/PFC	BA24	Yun Xiao et al.	The DNA methylome and transcriptome of different brain regions in schizophrenia and bipolar disorder.	MeDIP-seq + RNA-seq.	7 BD vs 6 Cont		Bipolar
	ZNRD1-AS1	ZNRD1-AS1	up	DLPFC/PFC	BA24	Yun Xiao et al.	The DNA methylome and transcriptome of different brain regions in schizophrenia and bipolar disorder.	MeDIP-seq + RNA-seq.	7 BD vs 6 Cont		Bipolar
	ZNRF2	ZNRF2	up	DLPFC/PFC	BA24	Yun Xiao et al.	The DNA methylome and transcriptome of different brain regions in schizophrenia and bipolar disorder.	MeDIP-seq + RNA-seq.	7 BD vs 6 Cont		Bipolar
	ZSCAN16	ZSCAN16	up	DLPFC/PFC	BA24	Yun Xiao et al.	The DNA methylome and transcriptome of different brain regions in schizophrenia and bipolar disorder.	MeDIP-seq + RNA-seq.	7 BD vs 6 Cont		Bipolar
	AACS	AACS	down	DLPFC/PFC	BA24	Yun Xiao et al.	The DNA methylome and transcriptome of different brain regions in schizophrenia and bipolar disorder.	MeDIP-seq + RNA-seq.	7 BD vs 6 Cont		Bipolar
	ABCA17P	ABCA17P	down	DLPFC/PFC	BA24	Yun Xiao et al.	The DNA methylome and transcriptome of different brain regions in schizophrenia and bipolar disorder.	MeDIP-seq + RNA-seq.	7 BD vs 6 Cont		Bipolar
	ABCC12	ABCC12	down	DLPFC/PFC	BA24	Yun Xiao et al.	The DNA methylome and transcriptome of different brain regions in schizophrenia and bipolar disorder.	MeDIP-seq + RNA-seq.	7 BD vs 6 Cont		Bipolar
	ABCC8	ABCC8	down	DLPFC/PFC	BA24	Yun Xiao et al.	The DNA methylome and transcriptome of different brain regions in schizophrenia and bipolar disorder.	MeDIP-seq + RNA-seq.	7 BD vs 6 Cont		Bipolar
	ABCG2	ABCG2	down	DLPFC/PFC	BA24	Yun Xiao et al.	The DNA methylome and transcriptome of different brain regions in schizophrenia and bipolar disorder.	MeDIP-seq + RNA-seq.	7 BD vs 6 Cont		Bipolar
	ABCG4	ABCG4	down	DLPFC/PFC	BA24	Yun Xiao et al.	The DNA methylome and transcriptome of different brain regions in schizophrenia and bipolar disorder.	MeDIP-seq + RNA-seq.	7 BD vs 6 Cont		Bipolar
	ABHD12B	ABHD12B	down	DLPFC/PFC	BA24	Yun Xiao et al.	The DNA methylome and transcriptome of different brain regions in schizophrenia and bipolar disorder.	MeDIP-seq + RNA-seq.	7 BD vs 6 Cont		Bipolar
	ACAD9	ACAD9	down	DLPFC/PFC	BA24	Yun Xiao et al.	The DNA methylome and transcriptome of different brain regions in schizophrenia and bipolar disorder.	MeDIP-seq + RNA-seq.	7 BD vs 6 Cont		Bipolar
	ACAN	ACAN	down	DLPFC/PFC	BA24	Yun Xiao et al.	The DNA methylome and transcriptome of different brain regions in schizophrenia and bipolar disorder.	MeDIP-seq + RNA-seq.	7 BD vs 6 Cont		Bipolar
	ACE	ACE	down	DLPFC/PFC	BA24	Yun Xiao et al.	The DNA methylome and transcriptome of different brain regions in schizophrenia and bipolar disorder.	MeDIP-seq + RNA-seq.	7 BD vs 6 Cont		Bipolar
	ACHE	ACHE	down	DLPFC/PFC	BA24	Yun Xiao et al.	The DNA methylome and transcriptome of different brain regions in schizophrenia and bipolar disorder.	MeDIP-seq + RNA-seq.	7 BD vs 6 Cont		Bipolar
	ACOT7	ACOT7	down	DLPFC/PFC	BA24	Yun Xiao et al.	The DNA methylome and transcriptome of different brain regions in schizophrenia and bipolar disorder.	MeDIP-seq + RNA-seq.	7 BD vs 6 Cont		Bipolar
	ACTA2	ACTA2	down	DLPFC/PFC	BA24	Yun Xiao et al.	The DNA methylome and transcriptome of different brain regions in schizophrenia and bipolar disorder.	MeDIP-seq + RNA-seq.	7 BD vs 6 Cont		Bipolar
	ACTC1	ACTC1	down	DLPFC/PFC	BA24	Yun Xiao et al.	The DNA methylome and transcriptome of different brain regions in schizophrenia and bipolar disorder.	MeDIP-seq + RNA-seq.	7 BD vs 6 Cont		Bipolar
	ACTL6B	ACTL6B	down	DLPFC/PFC	BA24	Yun Xiao et al.	The DNA methylome and transcriptome of different brain regions in schizophrenia and bipolar disorder.	MeDIP-seq + RNA-seq.	7 BD vs 6 Cont		Bipolar
	ACTN1	ACTN1	down	DLPFC/PFC	BA24	Yun Xiao et al.	The DNA methylome and transcriptome of different brain regions in schizophrenia and bipolar disorder.	MeDIP-seq + RNA-seq.	7 BD vs 6 Cont		Bipolar
	ACTR3B	ACTR3B	down	DLPFC/PFC	BA24	Yun Xiao et al.	The DNA methylome and transcriptome of different brain regions in schizophrenia and bipolar disorder.	MeDIP-seq + RNA-seq.	7 BD vs 6 Cont		Bipolar
	ADAM11	ADAM11	down	DLPFC/PFC	BA24	Yun Xiao et al.	The DNA methylome and transcriptome of different brain regions in schizophrenia and bipolar disorder.	MeDIP-seq + RNA-seq.	7 BD vs 6 Cont		Bipolar
	ADAM19	ADAM19	down	DLPFC/PFC	BA24	Yun Xiao et al.	The DNA methylome and transcriptome of different brain regions in schizophrenia and bipolar disorder.	MeDIP-seq + RNA-seq.	7 BD vs 6 Cont		Bipolar
	ADAM23	ADAM23	down	DLPFC/PFC	BA24	Yun Xiao et al.	The DNA methylome and transcriptome of different brain regions in schizophrenia and bipolar disorder.	MeDIP-seq + RNA-seq.	7 BD vs 6 Cont		Bipolar
	ADAMTS10	ADAMTS10	down	DLPFC/PFC	BA24	Yun Xiao et al.	The DNA methylome and transcriptome of different brain regions in schizophrenia and bipolar disorder.	MeDIP-seq + RNA-seq.	7 BD vs 6 Cont		Bipolar
	ADAMTS8	ADAMTS8	down	DLPFC/PFC	BA24	Yun Xiao et al.	The DNA methylome and transcriptome of different brain regions in schizophrenia and bipolar disorder.	MeDIP-seq + RNA-seq.	7 BD vs 6 Cont		Bipolar
	ADARB1	ADARB1	down	DLPFC/PFC	BA24	Yun Xiao et al.	The DNA methylome and transcriptome of different brain regions in schizophrenia and bipolar disorder.	MeDIP-seq + RNA-seq.	7 BD vs 6 Cont		Bipolar
	ADCY1	ADCY1	down	DLPFC/PFC	BA24	Yun Xiao et al.	The DNA methylome and transcriptome of different brain regions in schizophrenia and bipolar disorder.	MeDIP-seq + RNA-seq.	7 BD vs 6 Cont		Bipolar
	ADCY4	ADCY4	down	DLPFC/PFC	BA24	Yun Xiao et al.	The DNA methylome and transcriptome of different brain regions in schizophrenia and bipolar disorder.	MeDIP-seq + RNA-seq.	7 BD vs 6 Cont		Bipolar
	ADCYAP1	ADCYAP1	down	DLPFC/PFC	BA24	Yun Xiao et al.	The DNA methylome and transcriptome of different brain regions in schizophrenia and bipolar disorder.	MeDIP-seq + RNA-seq.	7 BD vs 6 Cont		Bipolar
	ADRA1D	ADRA1D	down	DLPFC/PFC	BA24	Yun Xiao et al.	The DNA methylome and transcriptome of different brain regions in schizophrenia and bipolar disorder.	MeDIP-seq + RNA-seq.	7 BD vs 6 Cont		Bipolar
	ADRA2A	ADRA2A	down	DLPFC/PFC	BA24	Yun Xiao et al.	The DNA methylome and transcriptome of different brain regions in schizophrenia and bipolar disorder.	MeDIP-seq + RNA-seq.	7 BD vs 6 Cont		Bipolar
	AGAP11	AGAP11	down	DLPFC/PFC	BA24	Yun Xiao et al.	The DNA methylome and transcriptome of different brain regions in schizophrenia and bipolar disorder.	MeDIP-seq + RNA-seq.	7 BD vs 6 Cont		Bipolar
	AGPHD1	AGPHD1	down	DLPFC/PFC	BA24	Yun Xiao et al.	The DNA methylome and transcriptome of different brain regions in schizophrenia and bipolar disorder.	MeDIP-seq + RNA-seq.	7 BD vs 6 Cont		Bipolar
	ALKBH6	ALKBH6	down	DLPFC/PFC	BA24	Yun Xiao et al.	The DNA methylome and transcriptome of different brain regions in schizophrenia and bipolar disorder.	MeDIP-seq + RNA-seq.	7 BD vs 6 Cont		Bipolar
	ALS2CL	ALS2CL	down	DLPFC/PFC	BA24	Yun Xiao et al.	The DNA methylome and transcriptome of different brain regions in schizophrenia and bipolar disorder.	MeDIP-seq + RNA-seq.	7 BD vs 6 Cont		Bipolar
	AMDHD2	AMDHD2	down	DLPFC/PFC	BA24	Yun Xiao et al.	The DNA methylome and transcriptome of different brain regions in schizophrenia and bipolar disorder.	MeDIP-seq + RNA-seq.	7 BD vs 6 Cont		Bipolar
	AMIGO1	AMIGO1	down	DLPFC/PFC	BA24	Yun Xiao et al.	The DNA methylome and transcriptome of different brain regions in schizophrenia and bipolar disorder.	MeDIP-seq + RNA-seq.	7 BD vs 6 Cont		Bipolar
	AMIGO2	AMIGO2	down	DLPFC/PFC	BA24	Yun Xiao et al.	The DNA methylome and transcriptome of different brain regions in schizophrenia and bipolar disorder.	MeDIP-seq + RNA-seq.	7 BD vs 6 Cont		Bipolar
	AMPH	AMPH	down	DLPFC/PFC	BA24	Yun Xiao et al.	The DNA methylome and transcriptome of different brain regions in schizophrenia and bipolar disorder.	MeDIP-seq + RNA-seq.	7 BD vs 6 Cont		Bipolar
	ANKRD24	ANKRD24	down	DLPFC/PFC	BA24	Yun Xiao et al.	The DNA methylome and transcriptome of different brain regions in schizophrenia and bipolar disorder.	MeDIP-seq + RNA-seq.	7 BD vs 6 Cont		Bipolar
	ANXA11	ANXA11	down	DLPFC/PFC	BA24	Yun Xiao et al.	The DNA methylome and transcriptome of different brain regions in schizophrenia and bipolar disorder.	MeDIP-seq + RNA-seq.	7 BD vs 6 Cont		Bipolar
	AOC3	AOC3	down	DLPFC/PFC	BA24	Yun Xiao et al.	The DNA methylome and transcriptome of different brain regions in schizophrenia and bipolar disorder.	MeDIP-seq + RNA-seq.	7 BD vs 6 Cont		Bipolar
	AP2A1	AP2A1	down	DLPFC/PFC	BA24	Yun Xiao et al.	The DNA methylome and transcriptome of different brain regions in schizophrenia and bipolar disorder.	MeDIP-seq + RNA-seq.	7 BD vs 6 Cont		Bipolar
	ARAP3	ARAP3	down	DLPFC/PFC	BA24	Yun Xiao et al.	The DNA methylome and transcriptome of different brain regions in schizophrenia and bipolar disorder.	MeDIP-seq + RNA-seq.	7 BD vs 6 Cont		Bipolar
	ARC	ARC	down	DLPFC/PFC	BA24	Yun Xiao et al.	The DNA methylome and transcriptome of different brain regions in schizophrenia and bipolar disorder.	MeDIP-seq + RNA-seq.	7 BD vs 6 Cont		Bipolar
	ARF5	ARF5	down	DLPFC/PFC	BA24	Yun Xiao et al.	The DNA methylome and transcriptome of different brain regions in schizophrenia and bipolar disorder.	MeDIP-seq + RNA-seq.	7 BD vs 6 Cont		Bipolar
	ARHGAP44	ARHGAP44	down	DLPFC/PFC	BA24	Yun Xiao et al.	The DNA methylome and transcriptome of different brain regions in schizophrenia and bipolar disorder.	MeDIP-seq + RNA-seq.	7 BD vs 6 Cont		Bipolar
	ARHGDIA	ARHGDIA	down	DLPFC/PFC	BA24	Yun Xiao et al.	The DNA methylome and transcriptome of different brain regions in schizophrenia and bipolar disorder.	MeDIP-seq + RNA-seq.	7 BD vs 6 Cont		Bipolar
	ARID3B	ARID3B	down	DLPFC/PFC	BA24	Yun Xiao et al.	The DNA methylome and transcriptome of different brain regions in schizophrenia and bipolar disorder.	MeDIP-seq + RNA-seq.	7 BD vs 6 Cont		Bipolar
	ARL10	ARL10	down	DLPFC/PFC	BA24	Yun Xiao et al.	The DNA methylome and transcriptome of different brain regions in schizophrenia and bipolar disorder.	MeDIP-seq + RNA-seq.	7 BD vs 6 Cont		Bipolar
	ARL4D	ARL4D	down	DLPFC/PFC	BA24	Yun Xiao et al.	The DNA methylome and transcriptome of different brain regions in schizophrenia and bipolar disorder.	MeDIP-seq + RNA-seq.	7 BD vs 6 Cont		Bipolar
	ARMC7	ARMC7	down	DLPFC/PFC	BA24	Yun Xiao et al.	The DNA methylome and transcriptome of different brain regions in schizophrenia and bipolar disorder.	MeDIP-seq + RNA-seq.	7 BD vs 6 Cont		Bipolar
	ARSA	ARSA	down	DLPFC/PFC	BA24	Yun Xiao et al.	The DNA methylome and transcriptome of different brain regions in schizophrenia and bipolar disorder.	MeDIP-seq + RNA-seq.	7 BD vs 6 Cont		Bipolar
	ART3	ART3	down	DLPFC/PFC	BA24	Yun Xiao et al.	The DNA methylome and transcriptome of different brain regions in schizophrenia and bipolar disorder.	MeDIP-seq + RNA-seq.	7 BD vs 6 Cont		Bipolar
	ASL	ASL	down	DLPFC/PFC	BA24	Yun Xiao et al.	The DNA methylome and transcriptome of different brain regions in schizophrenia and bipolar disorder.	MeDIP-seq + RNA-seq.	7 BD vs 6 Cont		Bipolar
	ATF3	ATF3	down	DLPFC/PFC	BA24	Yun Xiao et al.	The DNA methylome and transcriptome of different brain regions in schizophrenia and bipolar disorder.	MeDIP-seq + RNA-seq.	7 BD vs 6 Cont		Bipolar
	ATP13A2	ATP13A2	down	DLPFC/PFC	BA24	Yun Xiao et al.	The DNA methylome and transcriptome of different brain regions in schizophrenia and bipolar disorder.	MeDIP-seq + RNA-seq.	7 BD vs 6 Cont		Bipolar
	ATP1A1	ATP1A1	down	DLPFC/PFC	BA24	Yun Xiao et al.	The DNA methylome and transcriptome of different brain regions in schizophrenia and bipolar disorder.	MeDIP-seq + RNA-seq.	7 BD vs 6 Cont		Bipolar
	ATP1A3	ATP1A3	down	DLPFC/PFC	BA24	Yun Xiao et al.	The DNA methylome and transcriptome of different brain regions in schizophrenia and bipolar disorder.	MeDIP-seq + RNA-seq.	7 BD vs 6 Cont		Bipolar
	ATP6AP1	ATP6AP1	down	DLPFC/PFC	BA24	Yun Xiao et al.	The DNA methylome and transcriptome of different brain regions in schizophrenia and bipolar disorder.	MeDIP-seq + RNA-seq.	7 BD vs 6 Cont		Bipolar
	ATP6V0A1	ATP6V0A1	down	DLPFC/PFC	BA24	Yun Xiao et al.	The DNA methylome and transcriptome of different brain regions in schizophrenia and bipolar disorder.	MeDIP-seq + RNA-seq.	7 BD vs 6 Cont		Bipolar
	ATP6V0C	ATP6V0C	down	DLPFC/PFC	BA24	Yun Xiao et al.	The DNA methylome and transcriptome of different brain regions in schizophrenia and bipolar disorder.	MeDIP-seq + RNA-seq.	7 BD vs 6 Cont		Bipolar
	ATP6V0D1	ATP6V0D1	down	DLPFC/PFC	BA24	Yun Xiao et al.	The DNA methylome and transcriptome of different brain regions in schizophrenia and bipolar disorder.	MeDIP-seq + RNA-seq.	7 BD vs 6 Cont		Bipolar
	ATP8A2	ATP8A2	down	DLPFC/PFC	BA24	Yun Xiao et al.	The DNA methylome and transcriptome of different brain regions in schizophrenia and bipolar disorder.	MeDIP-seq + RNA-seq.	7 BD vs 6 Cont		Bipolar
	B3GNT1	B3GNT1	down	DLPFC/PFC	BA24	Yun Xiao et al.	The DNA methylome and transcriptome of different brain regions in schizophrenia and bipolar disorder.	MeDIP-seq + RNA-seq.	7 BD vs 6 Cont		Bipolar
	B3GNT2	B3GNT2	down	DLPFC/PFC	BA24	Yun Xiao et al.	The DNA methylome and transcriptome of different brain regions in schizophrenia and bipolar disorder.	MeDIP-seq + RNA-seq.	7 BD vs 6 Cont		Bipolar
	B3GNT4	B3GNT4	down	DLPFC/PFC	BA24	Yun Xiao et al.	The DNA methylome and transcriptome of different brain regions in schizophrenia and bipolar disorder.	MeDIP-seq + RNA-seq.	7 BD vs 6 Cont		Bipolar
	B3GNTL1	B3GNTL1	down	DLPFC/PFC	BA24	Yun Xiao et al.	The DNA methylome and transcriptome of different brain regions in schizophrenia and bipolar disorder.	MeDIP-seq + RNA-seq.	7 BD vs 6 Cont		Bipolar
	B4GALNT1	B4GALNT1	down	DLPFC/PFC	BA24	Yun Xiao et al.	The DNA methylome and transcriptome of different brain regions in schizophrenia and bipolar disorder.	MeDIP-seq + RNA-seq.	7 BD vs 6 Cont		Bipolar
	B7H6	B7H6	down	DLPFC/PFC	BA24	Yun Xiao et al.	The DNA methylome and transcriptome of different brain regions in schizophrenia and bipolar disorder.	MeDIP-seq + RNA-seq.	7 BD vs 6 Cont		Bipolar
	B9D1	B9D1	down	DLPFC/PFC	BA24	Yun Xiao et al.	The DNA methylome and transcriptome of different brain regions in schizophrenia and bipolar disorder.	MeDIP-seq + RNA-seq.	7 BD vs 6 Cont		Bipolar
	B9D2	B9D2	down	DLPFC/PFC	BA24	Yun Xiao et al.	The DNA methylome and transcriptome of different brain regions in schizophrenia and bipolar disorder.	MeDIP-seq + RNA-seq.	7 BD vs 6 Cont		Bipolar
	BAHCC1	BAHCC1	down	DLPFC/PFC	BA24	Yun Xiao et al.	The DNA methylome and transcriptome of different brain regions in schizophrenia and bipolar disorder.	MeDIP-seq + RNA-seq.	7 BD vs 6 Cont		Bipolar
	BAI1	BAI1	down	DLPFC/PFC	BA24	Yun Xiao et al.	The DNA methylome and transcriptome of different brain regions in schizophrenia and bipolar disorder.	MeDIP-seq + RNA-seq.	7 BD vs 6 Cont		Bipolar
	BAI2	BAI2	down	DLPFC/PFC	BA24	Yun Xiao et al.	The DNA methylome and transcriptome of different brain regions in schizophrenia and bipolar disorder.	MeDIP-seq + RNA-seq.	7 BD vs 6 Cont		Bipolar
	BAIAP2	BAIAP2	down	DLPFC/PFC	BA24	Yun Xiao et al.	The DNA methylome and transcriptome of different brain regions in schizophrenia and bipolar disorder.	MeDIP-seq + RNA-seq.	7 BD vs 6 Cont		Bipolar
	BAIAP3	BAIAP3	down	DLPFC/PFC	BA24	Yun Xiao et al.	The DNA methylome and transcriptome of different brain regions in schizophrenia and bipolar disorder.	MeDIP-seq + RNA-seq.	7 BD vs 6 Cont		Bipolar
	BCKDK	BCKDK	down	DLPFC/PFC	BA24	Yun Xiao et al.	The DNA methylome and transcriptome of different brain regions in schizophrenia and bipolar disorder.	MeDIP-seq + RNA-seq.	7 BD vs 6 Cont		Bipolar
	BDNF	BDNF	down	DLPFC/PFC	BA24	Yun Xiao et al.	The DNA methylome and transcriptome of different brain regions in schizophrenia and bipolar disorder.	MeDIP-seq + RNA-seq.	7 BD vs 6 Cont		Bipolar
	BPHL	BPHL	down	DLPFC/PFC	BA24	Yun Xiao et al.	The DNA methylome and transcriptome of different brain regions in schizophrenia and bipolar disorder.	MeDIP-seq + RNA-seq.	7 BD vs 6 Cont		Bipolar
	BRE	BRE	down	DLPFC/PFC	BA24	Yun Xiao et al.	The DNA methylome and transcriptome of different brain regions in schizophrenia and bipolar disorder.	MeDIP-seq + RNA-seq.	7 BD vs 6 Cont		Bipolar
	BSN	BSN	down	DLPFC/PFC	BA24	Yun Xiao et al.	The DNA methylome and transcriptome of different brain regions in schizophrenia and bipolar disorder.	MeDIP-seq + RNA-seq.	7 BD vs 6 Cont		Bipolar
	C1QTNF4	C1QTNF4	down	DLPFC/PFC	BA24	Yun Xiao et al.	The DNA methylome and transcriptome of different brain regions in schizophrenia and bipolar disorder.	MeDIP-seq + RNA-seq.	7 BD vs 6 Cont		Bipolar
	C2CD2L	C2CD2L	down	DLPFC/PFC	BA24	Yun Xiao et al.	The DNA methylome and transcriptome of different brain regions in schizophrenia and bipolar disorder.	MeDIP-seq + RNA-seq.	7 BD vs 6 Cont		Bipolar
	C2CD4C	C2CD4C	down	DLPFC/PFC	BA24	Yun Xiao et al.	The DNA methylome and transcriptome of different brain regions in schizophrenia and bipolar disorder.	MeDIP-seq + RNA-seq.	7 BD vs 6 Cont		Bipolar
	CA4	CA4	down	DLPFC/PFC	BA24	Yun Xiao et al.	The DNA methylome and transcriptome of different brain regions in schizophrenia and bipolar disorder.	MeDIP-seq + RNA-seq.	7 BD vs 6 Cont		Bipolar
	CACNA1A	CACNA1A	down	DLPFC/PFC	BA24	Yun Xiao et al.	The DNA methylome and transcriptome of different brain regions in schizophrenia and bipolar disorder.	MeDIP-seq + RNA-seq.	7 BD vs 6 Cont		Bipolar
	CACNA1B	CACNA1B	down	DLPFC/PFC	BA24	Yun Xiao et al.	The DNA methylome and transcriptome of different brain regions in schizophrenia and bipolar disorder.	MeDIP-seq + RNA-seq.	7 BD vs 6 Cont		Bipolar
	CACNA1E	CACNA1E	down	DLPFC/PFC	BA24	Yun Xiao et al.	The DNA methylome and transcriptome of different brain regions in schizophrenia and bipolar disorder.	MeDIP-seq + RNA-seq.	7 BD vs 6 Cont		Bipolar
	CACNA1G	CACNA1G	down	DLPFC/PFC	BA24	Yun Xiao et al.	The DNA methylome and transcriptome of different brain regions in schizophrenia and bipolar disorder.	MeDIP-seq + RNA-seq.	7 BD vs 6 Cont		Bipolar
	CACNA2D3	CACNA2D3	down	DLPFC/PFC	BA24	Yun Xiao et al.	The DNA methylome and transcriptome of different brain regions in schizophrenia and bipolar disorder.	MeDIP-seq + RNA-seq.	7 BD vs 6 Cont		Bipolar
	CACNB1	CACNB1	down	DLPFC/PFC	BA24	Yun Xiao et al.	The DNA methylome and transcriptome of different brain regions in schizophrenia and bipolar disorder.	MeDIP-seq + RNA-seq.	7 BD vs 6 Cont		Bipolar
	CACNG2	CACNG2	down	DLPFC/PFC	BA24	Yun Xiao et al.	The DNA methylome and transcriptome of different brain regions in schizophrenia and bipolar disorder.	MeDIP-seq + RNA-seq.	7 BD vs 6 Cont		Bipolar
	CACNG3	CACNG3	down	DLPFC/PFC	BA24	Yun Xiao et al.	The DNA methylome and transcriptome of different brain regions in schizophrenia and bipolar disorder.	MeDIP-seq + RNA-seq.	7 BD vs 6 Cont		Bipolar
	CADM3	CADM3	down	DLPFC/PFC	BA24	Yun Xiao et al.	The DNA methylome and transcriptome of different brain regions in schizophrenia and bipolar disorder.	MeDIP-seq + RNA-seq.	7 BD vs 6 Cont		Bipolar
	CALHM2	CALHM2	down	DLPFC/PFC	BA24	Yun Xiao et al.	The DNA methylome and transcriptome of different brain regions in schizophrenia and bipolar disorder.	MeDIP-seq + RNA-seq.	7 BD vs 6 Cont		Bipolar
	CALM3	CALM3	down	DLPFC/PFC	BA24	Yun Xiao et al.	The DNA methylome and transcriptome of different brain regions in schizophrenia and bipolar disorder.	MeDIP-seq + RNA-seq.	7 BD vs 6 Cont		Bipolar
	CALY	CALY	down	DLPFC/PFC	BA24	Yun Xiao et al.	The DNA methylome and transcriptome of different brain regions in schizophrenia and bipolar disorder.	MeDIP-seq + RNA-seq.	7 BD vs 6 Cont		Bipolar
	CAMK1G	CAMK1G	down	DLPFC/PFC	BA24	Yun Xiao et al.	The DNA methylome and transcriptome of different brain regions in schizophrenia and bipolar disorder.	MeDIP-seq + RNA-seq.	7 BD vs 6 Cont		Bipolar
	CAMK2B	CAMK2B	down	DLPFC/PFC	BA24	Yun Xiao et al.	The DNA methylome and transcriptome of different brain regions in schizophrenia and bipolar disorder.	MeDIP-seq + RNA-seq.	7 BD vs 6 Cont		Bipolar
	CAMK2N2	CAMK2N2	down	DLPFC/PFC	BA24	Yun Xiao et al.	The DNA methylome and transcriptome of different brain regions in schizophrenia and bipolar disorder.	MeDIP-seq + RNA-seq.	7 BD vs 6 Cont		Bipolar
	CAMKK1	CAMKK1	down	DLPFC/PFC	BA24	Yun Xiao et al.	The DNA methylome and transcriptome of different brain regions in schizophrenia and bipolar disorder.	MeDIP-seq + RNA-seq.	7 BD vs 6 Cont		Bipolar
	CAMKV	CAMKV	down	DLPFC/PFC	BA24	Yun Xiao et al.	The DNA methylome and transcriptome of different brain regions in schizophrenia and bipolar disorder.	MeDIP-seq + RNA-seq.	7 BD vs 6 Cont		Bipolar
	CAMTA2	CAMTA2	down	DLPFC/PFC	BA24	Yun Xiao et al.	The DNA methylome and transcriptome of different brain regions in schizophrenia and bipolar disorder.	MeDIP-seq + RNA-seq.	7 BD vs 6 Cont		Bipolar
	CANT1	CANT1	down	DLPFC/PFC	BA24	Yun Xiao et al.	The DNA methylome and transcriptome of different brain regions in schizophrenia and bipolar disorder.	MeDIP-seq + RNA-seq.	7 BD vs 6 Cont		Bipolar
	CAPN1	CAPN1	down	DLPFC/PFC	BA24	Yun Xiao et al.	The DNA methylome and transcriptome of different brain regions in schizophrenia and bipolar disorder.	MeDIP-seq + RNA-seq.	7 BD vs 6 Cont		Bipolar
	CAPZB	CAPZB	down	DLPFC/PFC	BA24	Yun Xiao et al.	The DNA methylome and transcriptome of different brain regions in schizophrenia and bipolar disorder.	MeDIP-seq + RNA-seq.	7 BD vs 6 Cont		Bipolar
	CASQ2	CASQ2	down	DLPFC/PFC	BA24	Yun Xiao et al.	The DNA methylome and transcriptome of different brain regions in schizophrenia and bipolar disorder.	MeDIP-seq + RNA-seq.	7 BD vs 6 Cont		Bipolar
	CBFA2T3	CBFA2T3	down	DLPFC/PFC	BA24	Yun Xiao et al.	The DNA methylome and transcriptome of different brain regions in schizophrenia and bipolar disorder.	MeDIP-seq + RNA-seq.	7 BD vs 6 Cont		Bipolar
	CBLN2	CBLN2	down	DLPFC/PFC	BA24	Yun Xiao et al.	The DNA methylome and transcriptome of different brain regions in schizophrenia and bipolar disorder.	MeDIP-seq + RNA-seq.	7 BD vs 6 Cont		Bipolar
	CCDC106	CCDC106	down	DLPFC/PFC	BA24	Yun Xiao et al.	The DNA methylome and transcriptome of different brain regions in schizophrenia and bipolar disorder.	MeDIP-seq + RNA-seq.	7 BD vs 6 Cont		Bipolar
	CCDC164	CCDC164	down	DLPFC/PFC	BA24	Yun Xiao et al.	The DNA methylome and transcriptome of different brain regions in schizophrenia and bipolar disorder.	MeDIP-seq + RNA-seq.	7 BD vs 6 Cont		Bipolar
	CCDC22	CCDC22	down	DLPFC/PFC	BA24	Yun Xiao et al.	The DNA methylome and transcriptome of different brain regions in schizophrenia and bipolar disorder.	MeDIP-seq + RNA-seq.	7 BD vs 6 Cont		Bipolar
	CCDC62	CCDC62	down	DLPFC/PFC	BA24	Yun Xiao et al.	The DNA methylome and transcriptome of different brain regions in schizophrenia and bipolar disorder.	MeDIP-seq + RNA-seq.	7 BD vs 6 Cont		Bipolar
	CCDC86	CCDC86	down	DLPFC/PFC	BA24	Yun Xiao et al.	The DNA methylome and transcriptome of different brain regions in schizophrenia and bipolar disorder.	MeDIP-seq + RNA-seq.	7 BD vs 6 Cont		Bipolar
	CCDC96	CCDC96	down	DLPFC/PFC	BA24	Yun Xiao et al.	The DNA methylome and transcriptome of different brain regions in schizophrenia and bipolar disorder.	MeDIP-seq + RNA-seq.	7 BD vs 6 Cont		Bipolar
	CD40	CD40	down	DLPFC/PFC	BA24	Yun Xiao et al.	The DNA methylome and transcriptome of different brain regions in schizophrenia and bipolar disorder.	MeDIP-seq + RNA-seq.	7 BD vs 6 Cont		Bipolar
	CDH22	CDH22	down	DLPFC/PFC	BA24	Yun Xiao et al.	The DNA methylome and transcriptome of different brain regions in schizophrenia and bipolar disorder.	MeDIP-seq + RNA-seq.	7 BD vs 6 Cont		Bipolar
	CDH23	CDH23	down	DLPFC/PFC	BA24	Yun Xiao et al.	The DNA methylome and transcriptome of different brain regions in schizophrenia and bipolar disorder.	MeDIP-seq + RNA-seq.	7 BD vs 6 Cont		Bipolar
	CDH24	CDH24	down	DLPFC/PFC	BA24	Yun Xiao et al.	The DNA methylome and transcriptome of different brain regions in schizophrenia and bipolar disorder.	MeDIP-seq + RNA-seq.	7 BD vs 6 Cont		Bipolar
	CDH8	CDH8	down	DLPFC/PFC	BA24	Yun Xiao et al.	The DNA methylome and transcriptome of different brain regions in schizophrenia and bipolar disorder.	MeDIP-seq + RNA-seq.	7 BD vs 6 Cont		Bipolar
	CDH9	CDH9	down	DLPFC/PFC	BA24	Yun Xiao et al.	The DNA methylome and transcriptome of different brain regions in schizophrenia and bipolar disorder.	MeDIP-seq + RNA-seq.	7 BD vs 6 Cont		Bipolar
	CDK5R1	CDK5R1	down	DLPFC/PFC	BA24	Yun Xiao et al.	The DNA methylome and transcriptome of different brain regions in schizophrenia and bipolar disorder.	MeDIP-seq + RNA-seq.	7 BD vs 6 Cont		Bipolar
	CDK5R2	CDK5R2	down	DLPFC/PFC	BA24	Yun Xiao et al.	The DNA methylome and transcriptome of different brain regions in schizophrenia and bipolar disorder.	MeDIP-seq + RNA-seq.	7 BD vs 6 Cont		Bipolar
	CDKN2AIPNL	CDKN2AIPNL	down	DLPFC/PFC	BA24	Yun Xiao et al.	The DNA methylome and transcriptome of different brain regions in schizophrenia and bipolar disorder.	MeDIP-seq + RNA-seq.	7 BD vs 6 Cont		Bipolar
	CDT1	CDT1	down	DLPFC/PFC	BA24	Yun Xiao et al.	The DNA methylome and transcriptome of different brain regions in schizophrenia and bipolar disorder.	MeDIP-seq + RNA-seq.	7 BD vs 6 Cont		Bipolar
	CECR6	CECR6	down	DLPFC/PFC	BA24	Yun Xiao et al.	The DNA methylome and transcriptome of different brain regions in schizophrenia and bipolar disorder.	MeDIP-seq + RNA-seq.	7 BD vs 6 Cont		Bipolar
	CELF5	CELF5	down	DLPFC/PFC	BA24	Yun Xiao et al.	The DNA methylome and transcriptome of different brain regions in schizophrenia and bipolar disorder.	MeDIP-seq + RNA-seq.	7 BD vs 6 Cont		Bipolar
	CELSR2	CELSR2	down	DLPFC/PFC	BA24	Yun Xiao et al.	The DNA methylome and transcriptome of different brain regions in schizophrenia and bipolar disorder.	MeDIP-seq + RNA-seq.	7 BD vs 6 Cont		Bipolar
	CEP72	CEP72	down	DLPFC/PFC	BA24	Yun Xiao et al.	The DNA methylome and transcriptome of different brain regions in schizophrenia and bipolar disorder.	MeDIP-seq + RNA-seq.	7 BD vs 6 Cont		Bipolar
	CES4A	CES4A	down	DLPFC/PFC	BA24	Yun Xiao et al.	The DNA methylome and transcriptome of different brain regions in schizophrenia and bipolar disorder.	MeDIP-seq + RNA-seq.	7 BD vs 6 Cont		Bipolar
	CFB	CFB	down	DLPFC/PFC	BA24	Yun Xiao et al.	The DNA methylome and transcriptome of different brain regions in schizophrenia and bipolar disorder.	MeDIP-seq + RNA-seq.	7 BD vs 6 Cont		Bipolar
	CHAD	CHAD	down	DLPFC/PFC	BA24	Yun Xiao et al.	The DNA methylome and transcriptome of different brain regions in schizophrenia and bipolar disorder.	MeDIP-seq + RNA-seq.	7 BD vs 6 Cont		Bipolar
	CHAF1B	CHAF1B	down	DLPFC/PFC	BA24	Yun Xiao et al.	The DNA methylome and transcriptome of different brain regions in schizophrenia and bipolar disorder.	MeDIP-seq + RNA-seq.	7 BD vs 6 Cont		Bipolar
	CHGB	CHGB	down	DLPFC/PFC	BA24	Yun Xiao et al.	The DNA methylome and transcriptome of different brain regions in schizophrenia and bipolar disorder.	MeDIP-seq + RNA-seq.	7 BD vs 6 Cont		Bipolar
	CHKB-CPT1B	CHKB-CPT1B	down	DLPFC/PFC	BA24	Yun Xiao et al.	The DNA methylome and transcriptome of different brain regions in schizophrenia and bipolar disorder.	MeDIP-seq + RNA-seq.	7 BD vs 6 Cont		Bipolar
	CHPF2	CHPF2	down	DLPFC/PFC	BA24	Yun Xiao et al.	The DNA methylome and transcriptome of different brain regions in schizophrenia and bipolar disorder.	MeDIP-seq + RNA-seq.	7 BD vs 6 Cont		Bipolar
	CHRM1	CHRM1	down	DLPFC/PFC	BA24	Yun Xiao et al.	The DNA methylome and transcriptome of different brain regions in schizophrenia and bipolar disorder.	MeDIP-seq + RNA-seq.	7 BD vs 6 Cont		Bipolar
	CHRNA4	CHRNA4	down	DLPFC/PFC	BA24	Yun Xiao et al.	The DNA methylome and transcriptome of different brain regions in schizophrenia and bipolar disorder.	MeDIP-seq + RNA-seq.	7 BD vs 6 Cont		Bipolar
	CHRNA7	CHRNA7	down	DLPFC/PFC	BA24	Yun Xiao et al.	The DNA methylome and transcriptome of different brain regions in schizophrenia and bipolar disorder.	MeDIP-seq + RNA-seq.	7 BD vs 6 Cont		Bipolar
	CHRNB2	CHRNB2	down	DLPFC/PFC	BA24	Yun Xiao et al.	The DNA methylome and transcriptome of different brain regions in schizophrenia and bipolar disorder.	MeDIP-seq + RNA-seq.	7 BD vs 6 Cont		Bipolar
	CHSY3	CHSY3	down	DLPFC/PFC	BA24	Yun Xiao et al.	The DNA methylome and transcriptome of different brain regions in schizophrenia and bipolar disorder.	MeDIP-seq + RNA-seq.	7 BD vs 6 Cont		Bipolar
	CHTF18	CHTF18	down	DLPFC/PFC	BA24	Yun Xiao et al.	The DNA methylome and transcriptome of different brain regions in schizophrenia and bipolar disorder.	MeDIP-seq + RNA-seq.	7 BD vs 6 Cont		Bipolar
	CITED2	CITED2	down	DLPFC/PFC	BA24	Yun Xiao et al.	The DNA methylome and transcriptome of different brain regions in schizophrenia and bipolar disorder.	MeDIP-seq + RNA-seq.	7 BD vs 6 Cont		Bipolar
	CLEC14A	CLEC14A	down	DLPFC/PFC	BA24	Yun Xiao et al.	The DNA methylome and transcriptome of different brain regions in schizophrenia and bipolar disorder.	MeDIP-seq + RNA-seq.	7 BD vs 6 Cont		Bipolar
	CLEC2L	CLEC2L	down	DLPFC/PFC	BA24	Yun Xiao et al.	The DNA methylome and transcriptome of different brain regions in schizophrenia and bipolar disorder.	MeDIP-seq + RNA-seq.	7 BD vs 6 Cont		Bipolar
	CLSTN1	CLSTN1	down	DLPFC/PFC	BA24	Yun Xiao et al.	The DNA methylome and transcriptome of different brain regions in schizophrenia and bipolar disorder.	MeDIP-seq + RNA-seq.	7 BD vs 6 Cont		Bipolar
	CLSTN2	CLSTN2	down	DLPFC/PFC	BA24	Yun Xiao et al.	The DNA methylome and transcriptome of different brain regions in schizophrenia and bipolar disorder.	MeDIP-seq + RNA-seq.	7 BD vs 6 Cont		Bipolar
	CLSTN3	CLSTN3	down	DLPFC/PFC	BA24	Yun Xiao et al.	The DNA methylome and transcriptome of different brain regions in schizophrenia and bipolar disorder.	MeDIP-seq + RNA-seq.	7 BD vs 6 Cont		Bipolar
	CLTCL1	CLTCL1	down	DLPFC/PFC	BA24	Yun Xiao et al.	The DNA methylome and transcriptome of different brain regions in schizophrenia and bipolar disorder.	MeDIP-seq + RNA-seq.	7 BD vs 6 Cont		Bipolar
	CMIP	CMIP	down	DLPFC/PFC	BA24	Yun Xiao et al.	The DNA methylome and transcriptome of different brain regions in schizophrenia and bipolar disorder.	MeDIP-seq + RNA-seq.	7 BD vs 6 Cont		Bipolar
	CNN1	CNN1	down	DLPFC/PFC	BA24	Yun Xiao et al.	The DNA methylome and transcriptome of different brain regions in schizophrenia and bipolar disorder.	MeDIP-seq + RNA-seq.	7 BD vs 6 Cont		Bipolar
	CNTNAP1	CNTNAP1	down	DLPFC/PFC	BA24	Yun Xiao et al.	The DNA methylome and transcriptome of different brain regions in schizophrenia and bipolar disorder.	MeDIP-seq + RNA-seq.	7 BD vs 6 Cont		Bipolar
	COCH	COCH	down	DLPFC/PFC	BA24	Yun Xiao et al.	The DNA methylome and transcriptome of different brain regions in schizophrenia and bipolar disorder.	MeDIP-seq + RNA-seq.	7 BD vs 6 Cont		Bipolar
	COL11A2	COL11A2	down	DLPFC/PFC	BA24	Yun Xiao et al.	The DNA methylome and transcriptome of different brain regions in schizophrenia and bipolar disorder.	MeDIP-seq + RNA-seq.	7 BD vs 6 Cont		Bipolar
	COL1A2	COL1A2	down	DLPFC/PFC	BA24	Yun Xiao et al.	The DNA methylome and transcriptome of different brain regions in schizophrenia and bipolar disorder.	MeDIP-seq + RNA-seq.	7 BD vs 6 Cont		Bipolar
	COL23A1	COL23A1	down	DLPFC/PFC	BA24	Yun Xiao et al.	The DNA methylome and transcriptome of different brain regions in schizophrenia and bipolar disorder.	MeDIP-seq + RNA-seq.	7 BD vs 6 Cont		Bipolar
	COL6A2	COL6A2	down	DLPFC/PFC	BA24	Yun Xiao et al.	The DNA methylome and transcriptome of different brain regions in schizophrenia and bipolar disorder.	MeDIP-seq + RNA-seq.	7 BD vs 6 Cont		Bipolar
	COMTD1	COMTD1	down	DLPFC/PFC	BA24	Yun Xiao et al.	The DNA methylome and transcriptome of different brain regions in schizophrenia and bipolar disorder.	MeDIP-seq + RNA-seq.	7 BD vs 6 Cont		Bipolar
	CORO6	CORO6	down	DLPFC/PFC	BA24	Yun Xiao et al.	The DNA methylome and transcriptome of different brain regions in schizophrenia and bipolar disorder.	MeDIP-seq + RNA-seq.	7 BD vs 6 Cont		Bipolar
	CORT	CORT	down	DLPFC/PFC	BA24	Yun Xiao et al.	The DNA methylome and transcriptome of different brain regions in schizophrenia and bipolar disorder.	MeDIP-seq + RNA-seq.	7 BD vs 6 Cont		Bipolar
	CPLX1	CPLX1	down	DLPFC/PFC	BA24	Yun Xiao et al.	The DNA methylome and transcriptome of different brain regions in schizophrenia and bipolar disorder.	MeDIP-seq + RNA-seq.	7 BD vs 6 Cont		Bipolar
	CPNE5	CPNE5	down	DLPFC/PFC	BA24	Yun Xiao et al.	The DNA methylome and transcriptome of different brain regions in schizophrenia and bipolar disorder.	MeDIP-seq + RNA-seq.	7 BD vs 6 Cont		Bipolar
	CPNE6	CPNE6	down	DLPFC/PFC	BA24	Yun Xiao et al.	The DNA methylome and transcriptome of different brain regions in schizophrenia and bipolar disorder.	MeDIP-seq + RNA-seq.	7 BD vs 6 Cont		Bipolar
	CPNE7	CPNE7	down	DLPFC/PFC	BA24	Yun Xiao et al.	The DNA methylome and transcriptome of different brain regions in schizophrenia and bipolar disorder.	MeDIP-seq + RNA-seq.	7 BD vs 6 Cont		Bipolar
	CPNE9	CPNE9	down	DLPFC/PFC	BA24	Yun Xiao et al.	The DNA methylome and transcriptome of different brain regions in schizophrenia and bipolar disorder.	MeDIP-seq + RNA-seq.	7 BD vs 6 Cont		Bipolar
	CRABP1	CRABP1	down	DLPFC/PFC	BA24	Yun Xiao et al.	The DNA methylome and transcriptome of different brain regions in schizophrenia and bipolar disorder.	MeDIP-seq + RNA-seq.	7 BD vs 6 Cont		Bipolar
	CRHBP	CRHBP	down	DLPFC/PFC	BA24	Yun Xiao et al.	The DNA methylome and transcriptome of different brain regions in schizophrenia and bipolar disorder.	MeDIP-seq + RNA-seq.	7 BD vs 6 Cont		Bipolar
	CRHR1	CRHR1	down	DLPFC/PFC	BA24	Yun Xiao et al.	The DNA methylome and transcriptome of different brain regions in schizophrenia and bipolar disorder.	MeDIP-seq + RNA-seq.	7 BD vs 6 Cont		Bipolar
	CRIP1	CRIP1	down	DLPFC/PFC	BA24	Yun Xiao et al.	The DNA methylome and transcriptome of different brain regions in schizophrenia and bipolar disorder.	MeDIP-seq + RNA-seq.	7 BD vs 6 Cont		Bipolar
	CROCCP2	CROCCP2	down	DLPFC/PFC	BA24	Yun Xiao et al.	The DNA methylome and transcriptome of different brain regions in schizophrenia and bipolar disorder.	MeDIP-seq + RNA-seq.	7 BD vs 6 Cont		Bipolar
	CRYM	CRYM	down	DLPFC/PFC	BA24	Yun Xiao et al.	The DNA methylome and transcriptome of different brain regions in schizophrenia and bipolar disorder.	MeDIP-seq + RNA-seq.	7 BD vs 6 Cont		Bipolar
	CSMD2	CSMD2	down	DLPFC/PFC	BA24	Yun Xiao et al.	The DNA methylome and transcriptome of different brain regions in schizophrenia and bipolar disorder.	MeDIP-seq + RNA-seq.	7 BD vs 6 Cont		Bipolar
	CTDP1	CTDP1	down	DLPFC/PFC	BA24	Yun Xiao et al.	The DNA methylome and transcriptome of different brain regions in schizophrenia and bipolar disorder.	MeDIP-seq + RNA-seq.	7 BD vs 6 Cont		Bipolar
	CTGF	CTGF	down	DLPFC/PFC	BA24	Yun Xiao et al.	The DNA methylome and transcriptome of different brain regions in schizophrenia and bipolar disorder.	MeDIP-seq + RNA-seq.	7 BD vs 6 Cont		Bipolar
	CTSD	CTSD	down	DLPFC/PFC	BA24	Yun Xiao et al.	The DNA methylome and transcriptome of different brain regions in schizophrenia and bipolar disorder.	MeDIP-seq + RNA-seq.	7 BD vs 6 Cont		Bipolar
	CTXN1	CTXN1	down	DLPFC/PFC	BA24	Yun Xiao et al.	The DNA methylome and transcriptome of different brain regions in schizophrenia and bipolar disorder.	MeDIP-seq + RNA-seq.	7 BD vs 6 Cont		Bipolar
	CUX2	CUX2	down	DLPFC/PFC	BA24	Yun Xiao et al.	The DNA methylome and transcriptome of different brain regions in schizophrenia and bipolar disorder.	MeDIP-seq + RNA-seq.	7 BD vs 6 Cont		Bipolar
	CX3CL1	CX3CL1	down	DLPFC/PFC	BA24	Yun Xiao et al.	The DNA methylome and transcriptome of different brain regions in schizophrenia and bipolar disorder.	MeDIP-seq + RNA-seq.	7 BD vs 6 Cont		Bipolar
	CYB561	CYB561	down	DLPFC/PFC	BA24	Yun Xiao et al.	The DNA methylome and transcriptome of different brain regions in schizophrenia and bipolar disorder.	MeDIP-seq + RNA-seq.	7 BD vs 6 Cont		Bipolar
	CYP26B1	CYP26B1	down	DLPFC/PFC	BA24	Yun Xiao et al.	The DNA methylome and transcriptome of different brain regions in schizophrenia and bipolar disorder.	MeDIP-seq + RNA-seq.	7 BD vs 6 Cont		Bipolar
	CYP46A1	CYP46A1	down	DLPFC/PFC	BA24	Yun Xiao et al.	The DNA methylome and transcriptome of different brain regions in schizophrenia and bipolar disorder.	MeDIP-seq + RNA-seq.	7 BD vs 6 Cont		Bipolar
	CYP4X1	CYP4X1	down	DLPFC/PFC	BA24	Yun Xiao et al.	The DNA methylome and transcriptome of different brain regions in schizophrenia and bipolar disorder.	MeDIP-seq + RNA-seq.	7 BD vs 6 Cont		Bipolar
	CYYR1	CYYR1	down	DLPFC/PFC	BA24	Yun Xiao et al.	The DNA methylome and transcriptome of different brain regions in schizophrenia and bipolar disorder.	MeDIP-seq + RNA-seq.	7 BD vs 6 Cont		Bipolar
	D4S234E	D4S234E	down	DLPFC/PFC	BA24	Yun Xiao et al.	The DNA methylome and transcriptome of different brain regions in schizophrenia and bipolar disorder.	MeDIP-seq + RNA-seq.	7 BD vs 6 Cont		Bipolar
	DACT1	DACT1	down	DLPFC/PFC	BA24	Yun Xiao et al.	The DNA methylome and transcriptome of different brain regions in schizophrenia and bipolar disorder.	MeDIP-seq + RNA-seq.	7 BD vs 6 Cont		Bipolar
	DCAF12L2	DCAF12L2	down	DLPFC/PFC	BA24	Yun Xiao et al.	The DNA methylome and transcriptome of different brain regions in schizophrenia and bipolar disorder.	MeDIP-seq + RNA-seq.	7 BD vs 6 Cont		Bipolar
	DCDC2	DCDC2	down	DLPFC/PFC	BA24	Yun Xiao et al.	The DNA methylome and transcriptome of different brain regions in schizophrenia and bipolar disorder.	MeDIP-seq + RNA-seq.	7 BD vs 6 Cont		Bipolar
	DCLK1	DCLK1	down	DLPFC/PFC	BA24	Yun Xiao et al.	The DNA methylome and transcriptome of different brain regions in schizophrenia and bipolar disorder.	MeDIP-seq + RNA-seq.	7 BD vs 6 Cont		Bipolar
	DDX51	DDX51	down	DLPFC/PFC	BA24	Yun Xiao et al.	The DNA methylome and transcriptome of different brain regions in schizophrenia and bipolar disorder.	MeDIP-seq + RNA-seq.	7 BD vs 6 Cont		Bipolar
	DGAT2	DGAT2	down	DLPFC/PFC	BA24	Yun Xiao et al.	The DNA methylome and transcriptome of different brain regions in schizophrenia and bipolar disorder.	MeDIP-seq + RNA-seq.	7 BD vs 6 Cont		Bipolar
	DGKA	DGKA	down	DLPFC/PFC	BA24	Yun Xiao et al.	The DNA methylome and transcriptome of different brain regions in schizophrenia and bipolar disorder.	MeDIP-seq + RNA-seq.	7 BD vs 6 Cont		Bipolar
	DGKI	DGKI	down	DLPFC/PFC	BA24	Yun Xiao et al.	The DNA methylome and transcriptome of different brain regions in schizophrenia and bipolar disorder.	MeDIP-seq + RNA-seq.	7 BD vs 6 Cont		Bipolar
	DGKQ	DGKQ	down	DLPFC/PFC	BA24	Yun Xiao et al.	The DNA methylome and transcriptome of different brain regions in schizophrenia and bipolar disorder.	MeDIP-seq + RNA-seq.	7 BD vs 6 Cont		Bipolar
	DGKZ	DGKZ	down	DLPFC/PFC	BA24	Yun Xiao et al.	The DNA methylome and transcriptome of different brain regions in schizophrenia and bipolar disorder.	MeDIP-seq + RNA-seq.	7 BD vs 6 Cont		Bipolar
	DHCR24	DHCR24	down	DLPFC/PFC	BA24	Yun Xiao et al.	The DNA methylome and transcriptome of different brain regions in schizophrenia and bipolar disorder.	MeDIP-seq + RNA-seq.	7 BD vs 6 Cont		Bipolar
	DHDDS	DHDDS	down	DLPFC/PFC	BA24	Yun Xiao et al.	The DNA methylome and transcriptome of different brain regions in schizophrenia and bipolar disorder.	MeDIP-seq + RNA-seq.	7 BD vs 6 Cont		Bipolar
	DHRS11	DHRS11	down	DLPFC/PFC	BA24	Yun Xiao et al.	The DNA methylome and transcriptome of different brain regions in schizophrenia and bipolar disorder.	MeDIP-seq + RNA-seq.	7 BD vs 6 Cont		Bipolar
	DISP2	DISP2	down	DLPFC/PFC	BA24	Yun Xiao et al.	The DNA methylome and transcriptome of different brain regions in schizophrenia and bipolar disorder.	MeDIP-seq + RNA-seq.	7 BD vs 6 Cont		Bipolar
	DLGAP4	DLGAP4	down	DLPFC/PFC	BA24	Yun Xiao et al.	The DNA methylome and transcriptome of different brain regions in schizophrenia and bipolar disorder.	MeDIP-seq + RNA-seq.	7 BD vs 6 Cont		Bipolar
	DLK2	DLK2	down	DLPFC/PFC	BA24	Yun Xiao et al.	The DNA methylome and transcriptome of different brain regions in schizophrenia and bipolar disorder.	MeDIP-seq + RNA-seq.	7 BD vs 6 Cont		Bipolar
	DMWD	DMWD	down	DLPFC/PFC	BA24	Yun Xiao et al.	The DNA methylome and transcriptome of different brain regions in schizophrenia and bipolar disorder.	MeDIP-seq + RNA-seq.	7 BD vs 6 Cont		Bipolar
	DNAJC30	DNAJC30	down	DLPFC/PFC	BA24	Yun Xiao et al.	The DNA methylome and transcriptome of different brain regions in schizophrenia and bipolar disorder.	MeDIP-seq + RNA-seq.	7 BD vs 6 Cont		Bipolar
	DNAJC5G	DNAJC5G	down	DLPFC/PFC	BA24	Yun Xiao et al.	The DNA methylome and transcriptome of different brain regions in schizophrenia and bipolar disorder.	MeDIP-seq + RNA-seq.	7 BD vs 6 Cont		Bipolar
	DNAL4	DNAL4	down	DLPFC/PFC	BA24	Yun Xiao et al.	The DNA methylome and transcriptome of different brain regions in schizophrenia and bipolar disorder.	MeDIP-seq + RNA-seq.	7 BD vs 6 Cont		Bipolar
	DNM1	DNM1	down	DLPFC/PFC	BA24	Yun Xiao et al.	The DNA methylome and transcriptome of different brain regions in schizophrenia and bipolar disorder.	MeDIP-seq + RNA-seq.	7 BD vs 6 Cont		Bipolar
	DNM1P35	DNM1P35	down	DLPFC/PFC	BA24	Yun Xiao et al.	The DNA methylome and transcriptome of different brain regions in schizophrenia and bipolar disorder.	MeDIP-seq + RNA-seq.	7 BD vs 6 Cont		Bipolar
	DOC2A	DOC2A	down	DLPFC/PFC	BA24	Yun Xiao et al.	The DNA methylome and transcriptome of different brain regions in schizophrenia and bipolar disorder.	MeDIP-seq + RNA-seq.	7 BD vs 6 Cont		Bipolar
	DOCK3	DOCK3	down	DLPFC/PFC	BA24	Yun Xiao et al.	The DNA methylome and transcriptome of different brain regions in schizophrenia and bipolar disorder.	MeDIP-seq + RNA-seq.	7 BD vs 6 Cont		Bipolar
	DOPEY2	DOPEY2	down	DLPFC/PFC	BA24	Yun Xiao et al.	The DNA methylome and transcriptome of different brain regions in schizophrenia and bipolar disorder.	MeDIP-seq + RNA-seq.	7 BD vs 6 Cont		Bipolar
	DPF1	DPF1	down	DLPFC/PFC	BA24	Yun Xiao et al.	The DNA methylome and transcriptome of different brain regions in schizophrenia and bipolar disorder.	MeDIP-seq + RNA-seq.	7 BD vs 6 Cont		Bipolar
	DPH1	DPH1	down	DLPFC/PFC	BA24	Yun Xiao et al.	The DNA methylome and transcriptome of different brain regions in schizophrenia and bipolar disorder.	MeDIP-seq + RNA-seq.	7 BD vs 6 Cont		Bipolar
	DRD5	DRD5	down	DLPFC/PFC	BA24	Yun Xiao et al.	The DNA methylome and transcriptome of different brain regions in schizophrenia and bipolar disorder.	MeDIP-seq + RNA-seq.	7 BD vs 6 Cont		Bipolar
	DRP2	DRP2	down	DLPFC/PFC	BA24	Yun Xiao et al.	The DNA methylome and transcriptome of different brain regions in schizophrenia and bipolar disorder.	MeDIP-seq + RNA-seq.	7 BD vs 6 Cont		Bipolar
	DSCAML1	DSCAML1	down	DLPFC/PFC	BA24	Yun Xiao et al.	The DNA methylome and transcriptome of different brain regions in schizophrenia and bipolar disorder.	MeDIP-seq + RNA-seq.	7 BD vs 6 Cont		Bipolar
	DTD1	DTD1	down	DLPFC/PFC	BA24	Yun Xiao et al.	The DNA methylome and transcriptome of different brain regions in schizophrenia and bipolar disorder.	MeDIP-seq + RNA-seq.	7 BD vs 6 Cont		Bipolar
	DUSP1	DUSP1	down	DLPFC/PFC	BA24	Yun Xiao et al.	The DNA methylome and transcriptome of different brain regions in schizophrenia and bipolar disorder.	MeDIP-seq + RNA-seq.	7 BD vs 6 Cont		Bipolar
	DUSP2	DUSP2	down	DLPFC/PFC	BA24	Yun Xiao et al.	The DNA methylome and transcriptome of different brain regions in schizophrenia and bipolar disorder.	MeDIP-seq + RNA-seq.	7 BD vs 6 Cont		Bipolar
	DUSP5	DUSP5	down	DLPFC/PFC	BA24	Yun Xiao et al.	The DNA methylome and transcriptome of different brain regions in schizophrenia and bipolar disorder.	MeDIP-seq + RNA-seq.	7 BD vs 6 Cont		Bipolar
	DYDC2	DYDC2	down	DLPFC/PFC	BA24	Yun Xiao et al.	The DNA methylome and transcriptome of different brain regions in schizophrenia and bipolar disorder.	MeDIP-seq + RNA-seq.	7 BD vs 6 Cont		Bipolar
	DYRK1B	DYRK1B	down	DLPFC/PFC	BA24	Yun Xiao et al.	The DNA methylome and transcriptome of different brain regions in schizophrenia and bipolar disorder.	MeDIP-seq + RNA-seq.	7 BD vs 6 Cont		Bipolar
	EBF1	EBF1	down	DLPFC/PFC	BA24	Yun Xiao et al.	The DNA methylome and transcriptome of different brain regions in schizophrenia and bipolar disorder.	MeDIP-seq + RNA-seq.	7 BD vs 6 Cont		Bipolar
	ECM2	ECM2	down	DLPFC/PFC	BA24	Yun Xiao et al.	The DNA methylome and transcriptome of different brain regions in schizophrenia and bipolar disorder.	MeDIP-seq + RNA-seq.	7 BD vs 6 Cont		Bipolar
	EDN3	EDN3	down	DLPFC/PFC	BA24	Yun Xiao et al.	The DNA methylome and transcriptome of different brain regions in schizophrenia and bipolar disorder.	MeDIP-seq + RNA-seq.	7 BD vs 6 Cont		Bipolar
	EEF1A2	EEF1A2	down	DLPFC/PFC	BA24	Yun Xiao et al.	The DNA methylome and transcriptome of different brain regions in schizophrenia and bipolar disorder.	MeDIP-seq + RNA-seq.	7 BD vs 6 Cont		Bipolar
	EFNA3	EFNA3	down	DLPFC/PFC	BA24	Yun Xiao et al.	The DNA methylome and transcriptome of different brain regions in schizophrenia and bipolar disorder.	MeDIP-seq + RNA-seq.	7 BD vs 6 Cont		Bipolar
	EFNB3	EFNB3	down	DLPFC/PFC	BA24	Yun Xiao et al.	The DNA methylome and transcriptome of different brain regions in schizophrenia and bipolar disorder.	MeDIP-seq + RNA-seq.	7 BD vs 6 Cont		Bipolar
	EGR1	EGR1	down	DLPFC/PFC	BA24	Yun Xiao et al.	The DNA methylome and transcriptome of different brain regions in schizophrenia and bipolar disorder.	MeDIP-seq + RNA-seq.	7 BD vs 6 Cont		Bipolar
	EGR3	EGR3	down	DLPFC/PFC	BA24	Yun Xiao et al.	The DNA methylome and transcriptome of different brain regions in schizophrenia and bipolar disorder.	MeDIP-seq + RNA-seq.	7 BD vs 6 Cont		Bipolar
	EGR4	EGR4	down	DLPFC/PFC	BA24	Yun Xiao et al.	The DNA methylome and transcriptome of different brain regions in schizophrenia and bipolar disorder.	MeDIP-seq + RNA-seq.	7 BD vs 6 Cont		Bipolar
	ELFN2	ELFN2	down	DLPFC/PFC	BA24	Yun Xiao et al.	The DNA methylome and transcriptome of different brain regions in schizophrenia and bipolar disorder.	MeDIP-seq + RNA-seq.	7 BD vs 6 Cont		Bipolar
	ELMOD1	ELMOD1	down	DLPFC/PFC	BA24	Yun Xiao et al.	The DNA methylome and transcriptome of different brain regions in schizophrenia and bipolar disorder.	MeDIP-seq + RNA-seq.	7 BD vs 6 Cont		Bipolar
	ELN	ELN	down	DLPFC/PFC	BA24	Yun Xiao et al.	The DNA methylome and transcriptome of different brain regions in schizophrenia and bipolar disorder.	MeDIP-seq + RNA-seq.	7 BD vs 6 Cont		Bipolar
	EMID2	EMID2	down	DLPFC/PFC	BA24	Yun Xiao et al.	The DNA methylome and transcriptome of different brain regions in schizophrenia and bipolar disorder.	MeDIP-seq + RNA-seq.	7 BD vs 6 Cont		Bipolar
	ENC1	ENC1	down	DLPFC/PFC	BA24	Yun Xiao et al.	The DNA methylome and transcriptome of different brain regions in schizophrenia and bipolar disorder.	MeDIP-seq + RNA-seq.	7 BD vs 6 Cont		Bipolar
	EPHA10	EPHA10	down	DLPFC/PFC	BA24	Yun Xiao et al.	The DNA methylome and transcriptome of different brain regions in schizophrenia and bipolar disorder.	MeDIP-seq + RNA-seq.	7 BD vs 6 Cont		Bipolar
	EPHA5	EPHA5	down	DLPFC/PFC	BA24	Yun Xiao et al.	The DNA methylome and transcriptome of different brain regions in schizophrenia and bipolar disorder.	MeDIP-seq + RNA-seq.	7 BD vs 6 Cont		Bipolar
	ETV5	ETV5	down	DLPFC/PFC	BA24	Yun Xiao et al.	The DNA methylome and transcriptome of different brain regions in schizophrenia and bipolar disorder.	MeDIP-seq + RNA-seq.	7 BD vs 6 Cont		Bipolar
	EXTL1	EXTL1	down	DLPFC/PFC	BA24	Yun Xiao et al.	The DNA methylome and transcriptome of different brain regions in schizophrenia and bipolar disorder.	MeDIP-seq + RNA-seq.	7 BD vs 6 Cont		Bipolar
	FABP3	FABP3	down	DLPFC/PFC	BA24	Yun Xiao et al.	The DNA methylome and transcriptome of different brain regions in schizophrenia and bipolar disorder.	MeDIP-seq + RNA-seq.	7 BD vs 6 Cont		Bipolar
	FAIM2	FAIM2	down	DLPFC/PFC	BA24	Yun Xiao et al.	The DNA methylome and transcriptome of different brain regions in schizophrenia and bipolar disorder.	MeDIP-seq + RNA-seq.	7 BD vs 6 Cont		Bipolar
	FAM113B	FAM113B	down	DLPFC/PFC	BA24	Yun Xiao et al.	The DNA methylome and transcriptome of different brain regions in schizophrenia and bipolar disorder.	MeDIP-seq + RNA-seq.	7 BD vs 6 Cont		Bipolar
	FAM116B	FAM116B	down	DLPFC/PFC	BA24	Yun Xiao et al.	The DNA methylome and transcriptome of different brain regions in schizophrenia and bipolar disorder.	MeDIP-seq + RNA-seq.	7 BD vs 6 Cont		Bipolar
	FAM131A	FAM131A	down	DLPFC/PFC	BA24	Yun Xiao et al.	The DNA methylome and transcriptome of different brain regions in schizophrenia and bipolar disorder.	MeDIP-seq + RNA-seq.	7 BD vs 6 Cont		Bipolar
	FAM153B	FAM153B	down	DLPFC/PFC	BA24	Yun Xiao et al.	The DNA methylome and transcriptome of different brain regions in schizophrenia and bipolar disorder.	MeDIP-seq + RNA-seq.	7 BD vs 6 Cont		Bipolar
	FAM163A	FAM163A	down	DLPFC/PFC	BA24	Yun Xiao et al.	The DNA methylome and transcriptome of different brain regions in schizophrenia and bipolar disorder.	MeDIP-seq + RNA-seq.	7 BD vs 6 Cont		Bipolar
	FAM171A2	FAM171A2	down	DLPFC/PFC	BA24	Yun Xiao et al.	The DNA methylome and transcriptome of different brain regions in schizophrenia and bipolar disorder.	MeDIP-seq + RNA-seq.	7 BD vs 6 Cont		Bipolar
	FAM174B	FAM174B	down	DLPFC/PFC	BA24	Yun Xiao et al.	The DNA methylome and transcriptome of different brain regions in schizophrenia and bipolar disorder.	MeDIP-seq + RNA-seq.	7 BD vs 6 Cont		Bipolar
	FAM188B	FAM188B	down	DLPFC/PFC	BA24	Yun Xiao et al.	The DNA methylome and transcriptome of different brain regions in schizophrenia and bipolar disorder.	MeDIP-seq + RNA-seq.	7 BD vs 6 Cont		Bipolar
	FAM18A	FAM18A	down	DLPFC/PFC	BA24	Yun Xiao et al.	The DNA methylome and transcriptome of different brain regions in schizophrenia and bipolar disorder.	MeDIP-seq + RNA-seq.	7 BD vs 6 Cont		Bipolar
	FAM86EP	FAM86EP	down	DLPFC/PFC	BA24	Yun Xiao et al.	The DNA methylome and transcriptome of different brain regions in schizophrenia and bipolar disorder.	MeDIP-seq + RNA-seq.	7 BD vs 6 Cont		Bipolar
	FAM86FP	FAM86FP	down	DLPFC/PFC	BA24	Yun Xiao et al.	The DNA methylome and transcriptome of different brain regions in schizophrenia and bipolar disorder.	MeDIP-seq + RNA-seq.	7 BD vs 6 Cont		Bipolar
	FBLN5	FBLN5	down	DLPFC/PFC	BA24	Yun Xiao et al.	The DNA methylome and transcriptome of different brain regions in schizophrenia and bipolar disorder.	MeDIP-seq + RNA-seq.	7 BD vs 6 Cont		Bipolar
	FBLN7	FBLN7	down	DLPFC/PFC	BA24	Yun Xiao et al.	The DNA methylome and transcriptome of different brain regions in schizophrenia and bipolar disorder.	MeDIP-seq + RNA-seq.	7 BD vs 6 Cont		Bipolar
	FBXO40	FBXO40	down	DLPFC/PFC	BA24	Yun Xiao et al.	The DNA methylome and transcriptome of different brain regions in schizophrenia and bipolar disorder.	MeDIP-seq + RNA-seq.	7 BD vs 6 Cont		Bipolar
	FBXO44	FBXO44	down	DLPFC/PFC	BA24	Yun Xiao et al.	The DNA methylome and transcriptome of different brain regions in schizophrenia and bipolar disorder.	MeDIP-seq + RNA-seq.	7 BD vs 6 Cont		Bipolar
	FBXW9	FBXW9	down	DLPFC/PFC	BA24	Yun Xiao et al.	The DNA methylome and transcriptome of different brain regions in schizophrenia and bipolar disorder.	MeDIP-seq + RNA-seq.	7 BD vs 6 Cont		Bipolar
	FCGBP	FCGBP	down	DLPFC/PFC	BA24	Yun Xiao et al.	The DNA methylome and transcriptome of different brain regions in schizophrenia and bipolar disorder.	MeDIP-seq + RNA-seq.	7 BD vs 6 Cont		Bipolar
	FHOD1	FHOD1	down	DLPFC/PFC	BA24	Yun Xiao et al.	The DNA methylome and transcriptome of different brain regions in schizophrenia and bipolar disorder.	MeDIP-seq + RNA-seq.	7 BD vs 6 Cont		Bipolar
	FIBP	FIBP	down	DLPFC/PFC	BA24	Yun Xiao et al.	The DNA methylome and transcriptome of different brain regions in schizophrenia and bipolar disorder.	MeDIP-seq + RNA-seq.	7 BD vs 6 Cont		Bipolar
	FIGNL2	FIGNL2	down	DLPFC/PFC	BA24	Yun Xiao et al.	The DNA methylome and transcriptome of different brain regions in schizophrenia and bipolar disorder.	MeDIP-seq + RNA-seq.	7 BD vs 6 Cont		Bipolar
	FKBP11	FKBP11	down	DLPFC/PFC	BA24	Yun Xiao et al.	The DNA methylome and transcriptome of different brain regions in schizophrenia and bipolar disorder.	MeDIP-seq + RNA-seq.	7 BD vs 6 Cont		Bipolar
	FKBPL	FKBPL	down	DLPFC/PFC	BA24	Yun Xiao et al.	The DNA methylome and transcriptome of different brain regions in schizophrenia and bipolar disorder.	MeDIP-seq + RNA-seq.	7 BD vs 6 Cont		Bipolar
	FLJ10661	FLJ10661	down	DLPFC/PFC	BA24	Yun Xiao et al.	The DNA methylome and transcriptome of different brain regions in schizophrenia and bipolar disorder.	MeDIP-seq + RNA-seq.	7 BD vs 6 Cont		Bipolar
	FLJ22184	FLJ22184	down	DLPFC/PFC	BA24	Yun Xiao et al.	The DNA methylome and transcriptome of different brain regions in schizophrenia and bipolar disorder.	MeDIP-seq + RNA-seq.	7 BD vs 6 Cont		Bipolar
	FLJ32063	FLJ32063	down	DLPFC/PFC	BA24	Yun Xiao et al.	The DNA methylome and transcriptome of different brain regions in schizophrenia and bipolar disorder.	MeDIP-seq + RNA-seq.	7 BD vs 6 Cont		Bipolar
	FLJ39051	FLJ39051	down	DLPFC/PFC	BA24	Yun Xiao et al.	The DNA methylome and transcriptome of different brain regions in schizophrenia and bipolar disorder.	MeDIP-seq + RNA-seq.	7 BD vs 6 Cont		Bipolar
	FLJ40852	FLJ40852	down	DLPFC/PFC	BA24	Yun Xiao et al.	The DNA methylome and transcriptome of different brain regions in schizophrenia and bipolar disorder.	MeDIP-seq + RNA-seq.	7 BD vs 6 Cont		Bipolar
	FLNA	FLNA	down	DLPFC/PFC	BA24	Yun Xiao et al.	The DNA methylome and transcriptome of different brain regions in schizophrenia and bipolar disorder.	MeDIP-seq + RNA-seq.	7 BD vs 6 Cont		Bipolar
	FLRT1	FLRT1	down	DLPFC/PFC	BA24	Yun Xiao et al.	The DNA methylome and transcriptome of different brain regions in schizophrenia and bipolar disorder.	MeDIP-seq + RNA-seq.	7 BD vs 6 Cont		Bipolar
	FLT3	FLT3	down	DLPFC/PFC	BA24	Yun Xiao et al.	The DNA methylome and transcriptome of different brain regions in schizophrenia and bipolar disorder.	MeDIP-seq + RNA-seq.	7 BD vs 6 Cont		Bipolar
	FLT4	FLT4	down	DLPFC/PFC	BA24	Yun Xiao et al.	The DNA methylome and transcriptome of different brain regions in schizophrenia and bipolar disorder.	MeDIP-seq + RNA-seq.	7 BD vs 6 Cont		Bipolar
	FMNL1	FMNL1	down	DLPFC/PFC	BA24	Yun Xiao et al.	The DNA methylome and transcriptome of different brain regions in schizophrenia and bipolar disorder.	MeDIP-seq + RNA-seq.	7 BD vs 6 Cont		Bipolar
	FN3K	FN3K	down	DLPFC/PFC	BA24	Yun Xiao et al.	The DNA methylome and transcriptome of different brain regions in schizophrenia and bipolar disorder.	MeDIP-seq + RNA-seq.	7 BD vs 6 Cont		Bipolar
	FNDC9	FNDC9	down	DLPFC/PFC	BA24	Yun Xiao et al.	The DNA methylome and transcriptome of different brain regions in schizophrenia and bipolar disorder.	MeDIP-seq + RNA-seq.	7 BD vs 6 Cont		Bipolar
	FOSB	FOSB	down	DLPFC/PFC	BA24	Yun Xiao et al.	The DNA methylome and transcriptome of different brain regions in schizophrenia and bipolar disorder.	MeDIP-seq + RNA-seq.	7 BD vs 6 Cont		Bipolar
	FOXC1	FOXC1	down	DLPFC/PFC	BA24	Yun Xiao et al.	The DNA methylome and transcriptome of different brain regions in schizophrenia and bipolar disorder.	MeDIP-seq + RNA-seq.	7 BD vs 6 Cont		Bipolar
	FRAS1	FRAS1	down	DLPFC/PFC	BA24	Yun Xiao et al.	The DNA methylome and transcriptome of different brain regions in schizophrenia and bipolar disorder.	MeDIP-seq + RNA-seq.	7 BD vs 6 Cont		Bipolar
	FRZB	FRZB	down	DLPFC/PFC	BA24	Yun Xiao et al.	The DNA methylome and transcriptome of different brain regions in schizophrenia and bipolar disorder.	MeDIP-seq + RNA-seq.	7 BD vs 6 Cont		Bipolar
	FSCN1	FSCN1	down	DLPFC/PFC	BA24	Yun Xiao et al.	The DNA methylome and transcriptome of different brain regions in schizophrenia and bipolar disorder.	MeDIP-seq + RNA-seq.	7 BD vs 6 Cont		Bipolar
	FSTL4	FSTL4	down	DLPFC/PFC	BA24	Yun Xiao et al.	The DNA methylome and transcriptome of different brain regions in schizophrenia and bipolar disorder.	MeDIP-seq + RNA-seq.	7 BD vs 6 Cont		Bipolar
	FXYD7	FXYD7	down	DLPFC/PFC	BA24	Yun Xiao et al.	The DNA methylome and transcriptome of different brain regions in schizophrenia and bipolar disorder.	MeDIP-seq + RNA-seq.	7 BD vs 6 Cont		Bipolar
	GABRA3	GABRA3	down	DLPFC/PFC	BA24	Yun Xiao et al.	The DNA methylome and transcriptome of different brain regions in schizophrenia and bipolar disorder.	MeDIP-seq + RNA-seq.	7 BD vs 6 Cont		Bipolar
	GABRD	GABRD	down	DLPFC/PFC	BA24	Yun Xiao et al.	The DNA methylome and transcriptome of different brain regions in schizophrenia and bipolar disorder.	MeDIP-seq + RNA-seq.	7 BD vs 6 Cont		Bipolar
	GALNT14	GALNT14	down	DLPFC/PFC	BA24	Yun Xiao et al.	The DNA methylome and transcriptome of different brain regions in schizophrenia and bipolar disorder.	MeDIP-seq + RNA-seq.	7 BD vs 6 Cont		Bipolar
	GAS2	GAS2	down	DLPFC/PFC	BA24	Yun Xiao et al.	The DNA methylome and transcriptome of different brain regions in schizophrenia and bipolar disorder.	MeDIP-seq + RNA-seq.	7 BD vs 6 Cont		Bipolar
	GATA2	GATA2	down	DLPFC/PFC	BA24	Yun Xiao et al.	The DNA methylome and transcriptome of different brain regions in schizophrenia and bipolar disorder.	MeDIP-seq + RNA-seq.	7 BD vs 6 Cont		Bipolar
	GBA	GBA	down	DLPFC/PFC	BA24	Yun Xiao et al.	The DNA methylome and transcriptome of different brain regions in schizophrenia and bipolar disorder.	MeDIP-seq + RNA-seq.	7 BD vs 6 Cont		Bipolar
	GBP4	GBP4	down	DLPFC/PFC	BA24	Yun Xiao et al.	The DNA methylome and transcriptome of different brain regions in schizophrenia and bipolar disorder.	MeDIP-seq + RNA-seq.	7 BD vs 6 Cont		Bipolar
	GDA	GDA	down	DLPFC/PFC	BA24	Yun Xiao et al.	The DNA methylome and transcriptome of different brain regions in schizophrenia and bipolar disorder.	MeDIP-seq + RNA-seq.	7 BD vs 6 Cont		Bipolar
	GDPD5	GDPD5	down	DLPFC/PFC	BA24	Yun Xiao et al.	The DNA methylome and transcriptome of different brain regions in schizophrenia and bipolar disorder.	MeDIP-seq + RNA-seq.	7 BD vs 6 Cont		Bipolar
	GGT7	GGT7	down	DLPFC/PFC	BA24	Yun Xiao et al.	The DNA methylome and transcriptome of different brain regions in schizophrenia and bipolar disorder.	MeDIP-seq + RNA-seq.	7 BD vs 6 Cont		Bipolar
	GIMAP8	GIMAP8	down	DLPFC/PFC	BA24	Yun Xiao et al.	The DNA methylome and transcriptome of different brain regions in schizophrenia and bipolar disorder.	MeDIP-seq + RNA-seq.	7 BD vs 6 Cont		Bipolar
	GINS3	GINS3	down	DLPFC/PFC	BA24	Yun Xiao et al.	The DNA methylome and transcriptome of different brain regions in schizophrenia and bipolar disorder.	MeDIP-seq + RNA-seq.	7 BD vs 6 Cont		Bipolar
	GLB1L3	GLB1L3	down	DLPFC/PFC	BA24	Yun Xiao et al.	The DNA methylome and transcriptome of different brain regions in schizophrenia and bipolar disorder.	MeDIP-seq + RNA-seq.	7 BD vs 6 Cont		Bipolar
	GLT1D1	GLT1D1	down	DLPFC/PFC	BA24	Yun Xiao et al.	The DNA methylome and transcriptome of different brain regions in schizophrenia and bipolar disorder.	MeDIP-seq + RNA-seq.	7 BD vs 6 Cont		Bipolar
	GMPPA	GMPPA	down	DLPFC/PFC	BA24	Yun Xiao et al.	The DNA methylome and transcriptome of different brain regions in schizophrenia and bipolar disorder.	MeDIP-seq + RNA-seq.	7 BD vs 6 Cont		Bipolar
	GMPPB	GMPPB	down	DLPFC/PFC	BA24	Yun Xiao et al.	The DNA methylome and transcriptome of different brain regions in schizophrenia and bipolar disorder.	MeDIP-seq + RNA-seq.	7 BD vs 6 Cont		Bipolar
	GNG3	GNG3	down	DLPFC/PFC	BA24	Yun Xiao et al.	The DNA methylome and transcriptome of different brain regions in schizophrenia and bipolar disorder.	MeDIP-seq + RNA-seq.	7 BD vs 6 Cont		Bipolar
	GOT1	GOT1	down	DLPFC/PFC	BA24	Yun Xiao et al.	The DNA methylome and transcriptome of different brain regions in schizophrenia and bipolar disorder.	MeDIP-seq + RNA-seq.	7 BD vs 6 Cont		Bipolar
	GPAA1	GPAA1	down	DLPFC/PFC	BA24	Yun Xiao et al.	The DNA methylome and transcriptome of different brain regions in schizophrenia and bipolar disorder.	MeDIP-seq + RNA-seq.	7 BD vs 6 Cont		Bipolar
	GPR126	GPR126	down	DLPFC/PFC	BA24	Yun Xiao et al.	The DNA methylome and transcriptome of different brain regions in schizophrenia and bipolar disorder.	MeDIP-seq + RNA-seq.	7 BD vs 6 Cont		Bipolar
	GRASP	GRASP	down	DLPFC/PFC	BA24	Yun Xiao et al.	The DNA methylome and transcriptome of different brain regions in schizophrenia and bipolar disorder.	MeDIP-seq + RNA-seq.	7 BD vs 6 Cont		Bipolar
	GRB14	GRB14	down	DLPFC/PFC	BA24	Yun Xiao et al.	The DNA methylome and transcriptome of different brain regions in schizophrenia and bipolar disorder.	MeDIP-seq + RNA-seq.	7 BD vs 6 Cont		Bipolar
	GRIN1	GRIN1	down	DLPFC/PFC	BA24	Yun Xiao et al.	The DNA methylome and transcriptome of different brain regions in schizophrenia and bipolar disorder.	MeDIP-seq + RNA-seq.	7 BD vs 6 Cont		Bipolar
	GRIN2D	GRIN2D	down	DLPFC/PFC	BA24	Yun Xiao et al.	The DNA methylome and transcriptome of different brain regions in schizophrenia and bipolar disorder.	MeDIP-seq + RNA-seq.	7 BD vs 6 Cont		Bipolar
	GRIN3A	GRIN3A	down	DLPFC/PFC	BA24	Yun Xiao et al.	The DNA methylome and transcriptome of different brain regions in schizophrenia and bipolar disorder.	MeDIP-seq + RNA-seq.	7 BD vs 6 Cont		Bipolar
	GRINA	GRINA	down	DLPFC/PFC	BA24	Yun Xiao et al.	The DNA methylome and transcriptome of different brain regions in schizophrenia and bipolar disorder.	MeDIP-seq + RNA-seq.	7 BD vs 6 Cont		Bipolar
	GRM2	GRM2	down	DLPFC/PFC	BA24	Yun Xiao et al.	The DNA methylome and transcriptome of different brain regions in schizophrenia and bipolar disorder.	MeDIP-seq + RNA-seq.	7 BD vs 6 Cont		Bipolar
	GRN	GRN	down	DLPFC/PFC	BA24	Yun Xiao et al.	The DNA methylome and transcriptome of different brain regions in schizophrenia and bipolar disorder.	MeDIP-seq + RNA-seq.	7 BD vs 6 Cont		Bipolar
	GSK3A	GSK3A	down	DLPFC/PFC	BA24	Yun Xiao et al.	The DNA methylome and transcriptome of different brain regions in schizophrenia and bipolar disorder.	MeDIP-seq + RNA-seq.	7 BD vs 6 Cont		Bipolar
	H1FX	H1FX	down	DLPFC/PFC	BA24	Yun Xiao et al.	The DNA methylome and transcriptome of different brain regions in schizophrenia and bipolar disorder.	MeDIP-seq + RNA-seq.	7 BD vs 6 Cont		Bipolar
	HAPLN4	HAPLN4	down	DLPFC/PFC	BA24	Yun Xiao et al.	The DNA methylome and transcriptome of different brain regions in schizophrenia and bipolar disorder.	MeDIP-seq + RNA-seq.	7 BD vs 6 Cont		Bipolar
	HAR1A	HAR1A	down	DLPFC/PFC	BA24	Yun Xiao et al.	The DNA methylome and transcriptome of different brain regions in schizophrenia and bipolar disorder.	MeDIP-seq + RNA-seq.	7 BD vs 6 Cont		Bipolar
	HAR1B	HAR1B	down	DLPFC/PFC	BA24	Yun Xiao et al.	The DNA methylome and transcriptome of different brain regions in schizophrenia and bipolar disorder.	MeDIP-seq + RNA-seq.	7 BD vs 6 Cont		Bipolar
	HCN1	HCN1	down	DLPFC/PFC	BA24	Yun Xiao et al.	The DNA methylome and transcriptome of different brain regions in schizophrenia and bipolar disorder.	MeDIP-seq + RNA-seq.	7 BD vs 6 Cont		Bipolar
	HCN3	HCN3	down	DLPFC/PFC	BA24	Yun Xiao et al.	The DNA methylome and transcriptome of different brain regions in schizophrenia and bipolar disorder.	MeDIP-seq + RNA-seq.	7 BD vs 6 Cont		Bipolar
	HCST	HCST	down	DLPFC/PFC	BA24	Yun Xiao et al.	The DNA methylome and transcriptome of different brain regions in schizophrenia and bipolar disorder.	MeDIP-seq + RNA-seq.	7 BD vs 6 Cont		Bipolar
	HERPUD1	HERPUD1	down	DLPFC/PFC	BA24	Yun Xiao et al.	The DNA methylome and transcriptome of different brain regions in schizophrenia and bipolar disorder.	MeDIP-seq + RNA-seq.	7 BD vs 6 Cont		Bipolar
	HIPK4	HIPK4	down	DLPFC/PFC	BA24	Yun Xiao et al.	The DNA methylome and transcriptome of different brain regions in schizophrenia and bipolar disorder.	MeDIP-seq + RNA-seq.	7 BD vs 6 Cont		Bipolar
	HLA-DMA	HLA-DMA	down	DLPFC/PFC	BA24	Yun Xiao et al.	The DNA methylome and transcriptome of different brain regions in schizophrenia and bipolar disorder.	MeDIP-seq + RNA-seq.	7 BD vs 6 Cont		Bipolar
	HLA-F	HLA-F	down	DLPFC/PFC	BA24	Yun Xiao et al.	The DNA methylome and transcriptome of different brain regions in schizophrenia and bipolar disorder.	MeDIP-seq + RNA-seq.	7 BD vs 6 Cont		Bipolar
	HLA-L	HLA-L	down	DLPFC/PFC	BA24	Yun Xiao et al.	The DNA methylome and transcriptome of different brain regions in schizophrenia and bipolar disorder.	MeDIP-seq + RNA-seq.	7 BD vs 6 Cont		Bipolar
	HOMER2	HOMER2	down	DLPFC/PFC	BA24	Yun Xiao et al.	The DNA methylome and transcriptome of different brain regions in schizophrenia and bipolar disorder.	MeDIP-seq + RNA-seq.	7 BD vs 6 Cont		Bipolar
	HPCA	HPCA	down	DLPFC/PFC	BA24	Yun Xiao et al.	The DNA methylome and transcriptome of different brain regions in schizophrenia and bipolar disorder.	MeDIP-seq + RNA-seq.	7 BD vs 6 Cont		Bipolar
	HPCAL1	HPCAL1	down	DLPFC/PFC	BA24	Yun Xiao et al.	The DNA methylome and transcriptome of different brain regions in schizophrenia and bipolar disorder.	MeDIP-seq + RNA-seq.	7 BD vs 6 Cont		Bipolar
	HRC	HRC	down	DLPFC/PFC	BA24	Yun Xiao et al.	The DNA methylome and transcriptome of different brain regions in schizophrenia and bipolar disorder.	MeDIP-seq + RNA-seq.	7 BD vs 6 Cont		Bipolar
	HRH3	HRH3	down	DLPFC/PFC	BA24	Yun Xiao et al.	The DNA methylome and transcriptome of different brain regions in schizophrenia and bipolar disorder.	MeDIP-seq + RNA-seq.	7 BD vs 6 Cont		Bipolar
	HS6ST2	HS6ST2	down	DLPFC/PFC	BA24	Yun Xiao et al.	The DNA methylome and transcriptome of different brain regions in schizophrenia and bipolar disorder.	MeDIP-seq + RNA-seq.	7 BD vs 6 Cont		Bipolar
	HSPA12A	HSPA12A	down	DLPFC/PFC	BA24	Yun Xiao et al.	The DNA methylome and transcriptome of different brain regions in schizophrenia and bipolar disorder.	MeDIP-seq + RNA-seq.	7 BD vs 6 Cont		Bipolar
	HSPA12B	HSPA12B	down	DLPFC/PFC	BA24	Yun Xiao et al.	The DNA methylome and transcriptome of different brain regions in schizophrenia and bipolar disorder.	MeDIP-seq + RNA-seq.	7 BD vs 6 Cont		Bipolar
	HSPB3	HSPB3	down	DLPFC/PFC	BA24	Yun Xiao et al.	The DNA methylome and transcriptome of different brain regions in schizophrenia and bipolar disorder.	MeDIP-seq + RNA-seq.	7 BD vs 6 Cont		Bipolar
	HSPB7	HSPB7	down	DLPFC/PFC	BA24	Yun Xiao et al.	The DNA methylome and transcriptome of different brain regions in schizophrenia and bipolar disorder.	MeDIP-seq + RNA-seq.	7 BD vs 6 Cont		Bipolar
	HTR2C	HTR2C	down	DLPFC/PFC	BA24	Yun Xiao et al.	The DNA methylome and transcriptome of different brain regions in schizophrenia and bipolar disorder.	MeDIP-seq + RNA-seq.	7 BD vs 6 Cont		Bipolar
	HTR5A	HTR5A	down	DLPFC/PFC	BA24	Yun Xiao et al.	The DNA methylome and transcriptome of different brain regions in schizophrenia and bipolar disorder.	MeDIP-seq + RNA-seq.	7 BD vs 6 Cont		Bipolar
	HUNK	HUNK	down	DLPFC/PFC	BA24	Yun Xiao et al.	The DNA methylome and transcriptome of different brain regions in schizophrenia and bipolar disorder.	MeDIP-seq + RNA-seq.	7 BD vs 6 Cont		Bipolar
	ICAM5	ICAM5	down	DLPFC/PFC	BA24	Yun Xiao et al.	The DNA methylome and transcriptome of different brain regions in schizophrenia and bipolar disorder.	MeDIP-seq + RNA-seq.	7 BD vs 6 Cont		Bipolar
	IER2	IER2	down	DLPFC/PFC	BA24	Yun Xiao et al.	The DNA methylome and transcriptome of different brain regions in schizophrenia and bipolar disorder.	MeDIP-seq + RNA-seq.	7 BD vs 6 Cont		Bipolar
	IFI44L	IFI44L	down	DLPFC/PFC	BA24	Yun Xiao et al.	The DNA methylome and transcriptome of different brain regions in schizophrenia and bipolar disorder.	MeDIP-seq + RNA-seq.	7 BD vs 6 Cont		Bipolar
	IGFBP6	IGFBP6	down	DLPFC/PFC	BA24	Yun Xiao et al.	The DNA methylome and transcriptome of different brain regions in schizophrenia and bipolar disorder.	MeDIP-seq + RNA-seq.	7 BD vs 6 Cont		Bipolar
	IL34	IL34	down	DLPFC/PFC	BA24	Yun Xiao et al.	The DNA methylome and transcriptome of different brain regions in schizophrenia and bipolar disorder.	MeDIP-seq + RNA-seq.	7 BD vs 6 Cont		Bipolar
	IMPG1	IMPG1	down	DLPFC/PFC	BA24	Yun Xiao et al.	The DNA methylome and transcriptome of different brain regions in schizophrenia and bipolar disorder.	MeDIP-seq + RNA-seq.	7 BD vs 6 Cont		Bipolar
	INHA	INHA	down	DLPFC/PFC	BA24	Yun Xiao et al.	The DNA methylome and transcriptome of different brain regions in schizophrenia and bipolar disorder.	MeDIP-seq + RNA-seq.	7 BD vs 6 Cont		Bipolar
	INPP5J	INPP5J	down	DLPFC/PFC	BA24	Yun Xiao et al.	The DNA methylome and transcriptome of different brain regions in schizophrenia and bipolar disorder.	MeDIP-seq + RNA-seq.	7 BD vs 6 Cont		Bipolar
	INTS1	INTS1	down	DLPFC/PFC	BA24	Yun Xiao et al.	The DNA methylome and transcriptome of different brain regions in schizophrenia and bipolar disorder.	MeDIP-seq + RNA-seq.	7 BD vs 6 Cont		Bipolar
	IQCC	IQCC	down	DLPFC/PFC	BA24	Yun Xiao et al.	The DNA methylome and transcriptome of different brain regions in schizophrenia and bipolar disorder.	MeDIP-seq + RNA-seq.	7 BD vs 6 Cont		Bipolar
	IQGAP3	IQGAP3	down	DLPFC/PFC	BA24	Yun Xiao et al.	The DNA methylome and transcriptome of different brain regions in schizophrenia and bipolar disorder.	MeDIP-seq + RNA-seq.	7 BD vs 6 Cont		Bipolar
	IQSEC2	IQSEC2	down	DLPFC/PFC	BA24	Yun Xiao et al.	The DNA methylome and transcriptome of different brain regions in schizophrenia and bipolar disorder.	MeDIP-seq + RNA-seq.	7 BD vs 6 Cont		Bipolar
	IQSEC3	IQSEC3	down	DLPFC/PFC	BA24	Yun Xiao et al.	The DNA methylome and transcriptome of different brain regions in schizophrenia and bipolar disorder.	MeDIP-seq + RNA-seq.	7 BD vs 6 Cont		Bipolar
	ISLR	ISLR	down	DLPFC/PFC	BA24	Yun Xiao et al.	The DNA methylome and transcriptome of different brain regions in schizophrenia and bipolar disorder.	MeDIP-seq + RNA-seq.	7 BD vs 6 Cont		Bipolar
	ITGA3	ITGA3	down	DLPFC/PFC	BA24	Yun Xiao et al.	The DNA methylome and transcriptome of different brain regions in schizophrenia and bipolar disorder.	MeDIP-seq + RNA-seq.	7 BD vs 6 Cont		Bipolar
	ITGA8	ITGA8	down	DLPFC/PFC	BA24	Yun Xiao et al.	The DNA methylome and transcriptome of different brain regions in schizophrenia and bipolar disorder.	MeDIP-seq + RNA-seq.	7 BD vs 6 Cont		Bipolar
	ITIH4	ITIH4	down	DLPFC/PFC	BA24	Yun Xiao et al.	The DNA methylome and transcriptome of different brain regions in schizophrenia and bipolar disorder.	MeDIP-seq + RNA-seq.	7 BD vs 6 Cont		Bipolar
	JAG2	JAG2	down	DLPFC/PFC	BA24	Yun Xiao et al.	The DNA methylome and transcriptome of different brain regions in schizophrenia and bipolar disorder.	MeDIP-seq + RNA-seq.	7 BD vs 6 Cont		Bipolar
	JUNB	JUNB	down	DLPFC/PFC	BA24	Yun Xiao et al.	The DNA methylome and transcriptome of different brain regions in schizophrenia and bipolar disorder.	MeDIP-seq + RNA-seq.	7 BD vs 6 Cont		Bipolar
	KATNB1	KATNB1	down	DLPFC/PFC	BA24	Yun Xiao et al.	The DNA methylome and transcriptome of different brain regions in schizophrenia and bipolar disorder.	MeDIP-seq + RNA-seq.	7 BD vs 6 Cont		Bipolar
	KCNA3	KCNA3	down	DLPFC/PFC	BA24	Yun Xiao et al.	The DNA methylome and transcriptome of different brain regions in schizophrenia and bipolar disorder.	MeDIP-seq + RNA-seq.	7 BD vs 6 Cont		Bipolar
	KCNA5	KCNA5	down	DLPFC/PFC	BA24	Yun Xiao et al.	The DNA methylome and transcriptome of different brain regions in schizophrenia and bipolar disorder.	MeDIP-seq + RNA-seq.	7 BD vs 6 Cont		Bipolar
	KCNAB2	KCNAB2	down	DLPFC/PFC	BA24	Yun Xiao et al.	The DNA methylome and transcriptome of different brain regions in schizophrenia and bipolar disorder.	MeDIP-seq + RNA-seq.	7 BD vs 6 Cont		Bipolar
	KCNB1	KCNB1	down	DLPFC/PFC	BA24	Yun Xiao et al.	The DNA methylome and transcriptome of different brain regions in schizophrenia and bipolar disorder.	MeDIP-seq + RNA-seq.	7 BD vs 6 Cont		Bipolar
	KCNB2	KCNB2	down	DLPFC/PFC	BA24	Yun Xiao et al.	The DNA methylome and transcriptome of different brain regions in schizophrenia and bipolar disorder.	MeDIP-seq + RNA-seq.	7 BD vs 6 Cont		Bipolar
	KCNF1	KCNF1	down	DLPFC/PFC	BA24	Yun Xiao et al.	The DNA methylome and transcriptome of different brain regions in schizophrenia and bipolar disorder.	MeDIP-seq + RNA-seq.	7 BD vs 6 Cont		Bipolar
	KCNG1	KCNG1	down	DLPFC/PFC	BA24	Yun Xiao et al.	The DNA methylome and transcriptome of different brain regions in schizophrenia and bipolar disorder.	MeDIP-seq + RNA-seq.	7 BD vs 6 Cont		Bipolar
	KCNH1	KCNH1	down	DLPFC/PFC	BA24	Yun Xiao et al.	The DNA methylome and transcriptome of different brain regions in schizophrenia and bipolar disorder.	MeDIP-seq + RNA-seq.	7 BD vs 6 Cont		Bipolar
	KCNH2	KCNH2	down	DLPFC/PFC	BA24	Yun Xiao et al.	The DNA methylome and transcriptome of different brain regions in schizophrenia and bipolar disorder.	MeDIP-seq + RNA-seq.	7 BD vs 6 Cont		Bipolar
	KCNH3	KCNH3	down	DLPFC/PFC	BA24	Yun Xiao et al.	The DNA methylome and transcriptome of different brain regions in schizophrenia and bipolar disorder.	MeDIP-seq + RNA-seq.	7 BD vs 6 Cont		Bipolar
	KCNJ4	KCNJ4	down	DLPFC/PFC	BA24	Yun Xiao et al.	The DNA methylome and transcriptome of different brain regions in schizophrenia and bipolar disorder.	MeDIP-seq + RNA-seq.	7 BD vs 6 Cont		Bipolar
	KCNK1	KCNK1	down	DLPFC/PFC	BA24	Yun Xiao et al.	The DNA methylome and transcriptome of different brain regions in schizophrenia and bipolar disorder.	MeDIP-seq + RNA-seq.	7 BD vs 6 Cont		Bipolar
	KCNK3	KCNK3	down	DLPFC/PFC	BA24	Yun Xiao et al.	The DNA methylome and transcriptome of different brain regions in schizophrenia and bipolar disorder.	MeDIP-seq + RNA-seq.	7 BD vs 6 Cont		Bipolar
	KCNK4	KCNK4	down	DLPFC/PFC	BA24	Yun Xiao et al.	The DNA methylome and transcriptome of different brain regions in schizophrenia and bipolar disorder.	MeDIP-seq + RNA-seq.	7 BD vs 6 Cont		Bipolar
	KCNQ2	KCNQ2	down	DLPFC/PFC	BA24	Yun Xiao et al.	The DNA methylome and transcriptome of different brain regions in schizophrenia and bipolar disorder.	MeDIP-seq + RNA-seq.	7 BD vs 6 Cont		Bipolar
	KCNT1	KCNT1	down	DLPFC/PFC	BA24	Yun Xiao et al.	The DNA methylome and transcriptome of different brain regions in schizophrenia and bipolar disorder.	MeDIP-seq + RNA-seq.	7 BD vs 6 Cont		Bipolar
	KIAA0284	KIAA0284	down	DLPFC/PFC	BA24	Yun Xiao et al.	The DNA methylome and transcriptome of different brain regions in schizophrenia and bipolar disorder.	MeDIP-seq + RNA-seq.	7 BD vs 6 Cont		Bipolar
	KIAA0513	KIAA0513	down	DLPFC/PFC	BA24	Yun Xiao et al.	The DNA methylome and transcriptome of different brain regions in schizophrenia and bipolar disorder.	MeDIP-seq + RNA-seq.	7 BD vs 6 Cont		Bipolar
	KIAA0748	KIAA0748	down	DLPFC/PFC	BA24	Yun Xiao et al.	The DNA methylome and transcriptome of different brain regions in schizophrenia and bipolar disorder.	MeDIP-seq + RNA-seq.	7 BD vs 6 Cont		Bipolar
	KIAA1045	KIAA1045	down	DLPFC/PFC	BA24	Yun Xiao et al.	The DNA methylome and transcriptome of different brain regions in schizophrenia and bipolar disorder.	MeDIP-seq + RNA-seq.	7 BD vs 6 Cont		Bipolar
	KIAA1751	KIAA1751	down	DLPFC/PFC	BA24	Yun Xiao et al.	The DNA methylome and transcriptome of different brain regions in schizophrenia and bipolar disorder.	MeDIP-seq + RNA-seq.	7 BD vs 6 Cont		Bipolar
	KIF17	KIF17	down	DLPFC/PFC	BA24	Yun Xiao et al.	The DNA methylome and transcriptome of different brain regions in schizophrenia and bipolar disorder.	MeDIP-seq + RNA-seq.	7 BD vs 6 Cont		Bipolar
	KIRREL3	KIRREL3	down	DLPFC/PFC	BA24	Yun Xiao et al.	The DNA methylome and transcriptome of different brain regions in schizophrenia and bipolar disorder.	MeDIP-seq + RNA-seq.	7 BD vs 6 Cont		Bipolar
	KLC2	KLC2	down	DLPFC/PFC	BA24	Yun Xiao et al.	The DNA methylome and transcriptome of different brain regions in schizophrenia and bipolar disorder.	MeDIP-seq + RNA-seq.	7 BD vs 6 Cont		Bipolar
	KLF2	KLF2	down	DLPFC/PFC	BA24	Yun Xiao et al.	The DNA methylome and transcriptome of different brain regions in schizophrenia and bipolar disorder.	MeDIP-seq + RNA-seq.	7 BD vs 6 Cont		Bipolar
	KNCN	KNCN	down	DLPFC/PFC	BA24	Yun Xiao et al.	The DNA methylome and transcriptome of different brain regions in schizophrenia and bipolar disorder.	MeDIP-seq + RNA-seq.	7 BD vs 6 Cont		Bipolar
	L1CAM	L1CAM	down	DLPFC/PFC	BA24	Yun Xiao et al.	The DNA methylome and transcriptome of different brain regions in schizophrenia and bipolar disorder.	MeDIP-seq + RNA-seq.	7 BD vs 6 Cont		Bipolar
	LARGE	LARGE	down	DLPFC/PFC	BA24	Yun Xiao et al.	The DNA methylome and transcriptome of different brain regions in schizophrenia and bipolar disorder.	MeDIP-seq + RNA-seq.	7 BD vs 6 Cont		Bipolar
	LBH	LBH	down	DLPFC/PFC	BA24	Yun Xiao et al.	The DNA methylome and transcriptome of different brain regions in schizophrenia and bipolar disorder.	MeDIP-seq + RNA-seq.	7 BD vs 6 Cont		Bipolar
	LDB1	LDB1	down	DLPFC/PFC	BA24	Yun Xiao et al.	The DNA methylome and transcriptome of different brain regions in schizophrenia and bipolar disorder.	MeDIP-seq + RNA-seq.	7 BD vs 6 Cont		Bipolar
	LDOC1	LDOC1	down	DLPFC/PFC	BA24	Yun Xiao et al.	The DNA methylome and transcriptome of different brain regions in schizophrenia and bipolar disorder.	MeDIP-seq + RNA-seq.	7 BD vs 6 Cont		Bipolar
	LIMS2	LIMS2	down	DLPFC/PFC	BA24	Yun Xiao et al.	The DNA methylome and transcriptome of different brain regions in schizophrenia and bipolar disorder.	MeDIP-seq + RNA-seq.	7 BD vs 6 Cont		Bipolar
	LINGO1	LINGO1	down	DLPFC/PFC	BA24	Yun Xiao et al.	The DNA methylome and transcriptome of different brain regions in schizophrenia and bipolar disorder.	MeDIP-seq + RNA-seq.	7 BD vs 6 Cont		Bipolar
	LMCD1	LMCD1	down	DLPFC/PFC	BA24	Yun Xiao et al.	The DNA methylome and transcriptome of different brain regions in schizophrenia and bipolar disorder.	MeDIP-seq + RNA-seq.	7 BD vs 6 Cont		Bipolar
	LMTK2	LMTK2	down	DLPFC/PFC	BA24	Yun Xiao et al.	The DNA methylome and transcriptome of different brain regions in schizophrenia and bipolar disorder.	MeDIP-seq + RNA-seq.	7 BD vs 6 Cont		Bipolar
	LMTK3	LMTK3	down	DLPFC/PFC	BA24	Yun Xiao et al.	The DNA methylome and transcriptome of different brain regions in schizophrenia and bipolar disorder.	MeDIP-seq + RNA-seq.	7 BD vs 6 Cont		Bipolar
	LOC100128361	LOC100128361	down	DLPFC/PFC	BA24	Yun Xiao et al.	The DNA methylome and transcriptome of different brain regions in schizophrenia and bipolar disorder.	MeDIP-seq + RNA-seq.	7 BD vs 6 Cont		Bipolar
	LOC100128811	LOC100128811	down	DLPFC/PFC	BA24	Yun Xiao et al.	The DNA methylome and transcriptome of different brain regions in schizophrenia and bipolar disorder.	MeDIP-seq + RNA-seq.	7 BD vs 6 Cont		Bipolar
	LOC100128822	LOC100128822	down	DLPFC/PFC	BA24	Yun Xiao et al.	The DNA methylome and transcriptome of different brain regions in schizophrenia and bipolar disorder.	MeDIP-seq + RNA-seq.	7 BD vs 6 Cont		Bipolar
	LOC100129550	LOC100129550	down	DLPFC/PFC	BA24	Yun Xiao et al.	The DNA methylome and transcriptome of different brain regions in schizophrenia and bipolar disorder.	MeDIP-seq + RNA-seq.	7 BD vs 6 Cont		Bipolar
	LOC100131320	LOC100131320	down	DLPFC/PFC	BA24	Yun Xiao et al.	The DNA methylome and transcriptome of different brain regions in schizophrenia and bipolar disorder.	MeDIP-seq + RNA-seq.	7 BD vs 6 Cont		Bipolar
	LOC100133091	LOC100133091	down	DLPFC/PFC	BA24	Yun Xiao et al.	The DNA methylome and transcriptome of different brain regions in schizophrenia and bipolar disorder.	MeDIP-seq + RNA-seq.	7 BD vs 6 Cont		Bipolar
	LOC100133161	LOC100133161	down	DLPFC/PFC	BA24	Yun Xiao et al.	The DNA methylome and transcriptome of different brain regions in schizophrenia and bipolar disorder.	MeDIP-seq + RNA-seq.	7 BD vs 6 Cont		Bipolar
	LOC100133669	LOC100133669	down	DLPFC/PFC	BA24	Yun Xiao et al.	The DNA methylome and transcriptome of different brain regions in schizophrenia and bipolar disorder.	MeDIP-seq + RNA-seq.	7 BD vs 6 Cont		Bipolar
	LOC100144602	LOC100144602	down	DLPFC/PFC	BA24	Yun Xiao et al.	The DNA methylome and transcriptome of different brain regions in schizophrenia and bipolar disorder.	MeDIP-seq + RNA-seq.	7 BD vs 6 Cont		Bipolar
	LOC100189589	LOC100189589	down	DLPFC/PFC	BA24	Yun Xiao et al.	The DNA methylome and transcriptome of different brain regions in schizophrenia and bipolar disorder.	MeDIP-seq + RNA-seq.	7 BD vs 6 Cont		Bipolar
	LOC100240735	LOC100240735	down	DLPFC/PFC	BA24	Yun Xiao et al.	The DNA methylome and transcriptome of different brain regions in schizophrenia and bipolar disorder.	MeDIP-seq + RNA-seq.	7 BD vs 6 Cont		Bipolar
	LOC100289341	LOC100289341	down	DLPFC/PFC	BA24	Yun Xiao et al.	The DNA methylome and transcriptome of different brain regions in schizophrenia and bipolar disorder.	MeDIP-seq + RNA-seq.	7 BD vs 6 Cont		Bipolar
	LOC100294362	LOC100294362	down	DLPFC/PFC	BA24	Yun Xiao et al.	The DNA methylome and transcriptome of different brain regions in schizophrenia and bipolar disorder.	MeDIP-seq + RNA-seq.	7 BD vs 6 Cont		Bipolar
	LOC100499405	LOC100499405	down	DLPFC/PFC	BA24	Yun Xiao et al.	The DNA methylome and transcriptome of different brain regions in schizophrenia and bipolar disorder.	MeDIP-seq + RNA-seq.	7 BD vs 6 Cont		Bipolar
	LOC145837	LOC145837	down	DLPFC/PFC	BA24	Yun Xiao et al.	The DNA methylome and transcriptome of different brain regions in schizophrenia and bipolar disorder.	MeDIP-seq + RNA-seq.	7 BD vs 6 Cont		Bipolar
	LOC150776	LOC150776	down	DLPFC/PFC	BA24	Yun Xiao et al.	The DNA methylome and transcriptome of different brain regions in schizophrenia and bipolar disorder.	MeDIP-seq + RNA-seq.	7 BD vs 6 Cont		Bipolar
	LOC255512	LOC255512	down	DLPFC/PFC	BA24	Yun Xiao et al.	The DNA methylome and transcriptome of different brain regions in schizophrenia and bipolar disorder.	MeDIP-seq + RNA-seq.	7 BD vs 6 Cont		Bipolar
	LOC283731	LOC283731	down	DLPFC/PFC	BA24	Yun Xiao et al.	The DNA methylome and transcriptome of different brain regions in schizophrenia and bipolar disorder.	MeDIP-seq + RNA-seq.	7 BD vs 6 Cont		Bipolar
	LOC285074	LOC285074	down	DLPFC/PFC	BA24	Yun Xiao et al.	The DNA methylome and transcriptome of different brain regions in schizophrenia and bipolar disorder.	MeDIP-seq + RNA-seq.	7 BD vs 6 Cont		Bipolar
	LOC285696	LOC285696	down	DLPFC/PFC	BA24	Yun Xiao et al.	The DNA methylome and transcriptome of different brain regions in schizophrenia and bipolar disorder.	MeDIP-seq + RNA-seq.	7 BD vs 6 Cont		Bipolar
	LOC338651	LOC338651	down	DLPFC/PFC	BA24	Yun Xiao et al.	The DNA methylome and transcriptome of different brain regions in schizophrenia and bipolar disorder.	MeDIP-seq + RNA-seq.	7 BD vs 6 Cont		Bipolar
	LOC338758	LOC338758	down	DLPFC/PFC	BA24	Yun Xiao et al.	The DNA methylome and transcriptome of different brain regions in schizophrenia and bipolar disorder.	MeDIP-seq + RNA-seq.	7 BD vs 6 Cont		Bipolar
	LOC339505	LOC339505	down	DLPFC/PFC	BA24	Yun Xiao et al.	The DNA methylome and transcriptome of different brain regions in schizophrenia and bipolar disorder.	MeDIP-seq + RNA-seq.	7 BD vs 6 Cont		Bipolar
	LOC389332	LOC389332	down	DLPFC/PFC	BA24	Yun Xiao et al.	The DNA methylome and transcriptome of different brain regions in schizophrenia and bipolar disorder.	MeDIP-seq + RNA-seq.	7 BD vs 6 Cont		Bipolar
	LOC401093	LOC401093	down	DLPFC/PFC	BA24	Yun Xiao et al.	The DNA methylome and transcriptome of different brain regions in schizophrenia and bipolar disorder.	MeDIP-seq + RNA-seq.	7 BD vs 6 Cont		Bipolar
	LOC401431	LOC401431	down	DLPFC/PFC	BA24	Yun Xiao et al.	The DNA methylome and transcriptome of different brain regions in schizophrenia and bipolar disorder.	MeDIP-seq + RNA-seq.	7 BD vs 6 Cont		Bipolar
	LOC440040	LOC440040	down	DLPFC/PFC	BA24	Yun Xiao et al.	The DNA methylome and transcriptome of different brain regions in schizophrenia and bipolar disorder.	MeDIP-seq + RNA-seq.	7 BD vs 6 Cont		Bipolar
	LOC441666	LOC441666	down	DLPFC/PFC	BA24	Yun Xiao et al.	The DNA methylome and transcriptome of different brain regions in schizophrenia and bipolar disorder.	MeDIP-seq + RNA-seq.	7 BD vs 6 Cont		Bipolar
	LOC645676	LOC645676	down	DLPFC/PFC	BA24	Yun Xiao et al.	The DNA methylome and transcriptome of different brain regions in schizophrenia and bipolar disorder.	MeDIP-seq + RNA-seq.	7 BD vs 6 Cont		Bipolar
	LOC646329	LOC646329	down	DLPFC/PFC	BA24	Yun Xiao et al.	The DNA methylome and transcriptome of different brain regions in schizophrenia and bipolar disorder.	MeDIP-seq + RNA-seq.	7 BD vs 6 Cont		Bipolar
	LOC646627	LOC646627	down	DLPFC/PFC	BA24	Yun Xiao et al.	The DNA methylome and transcriptome of different brain regions in schizophrenia and bipolar disorder.	MeDIP-seq + RNA-seq.	7 BD vs 6 Cont		Bipolar
	LOC654433	LOC654433	down	DLPFC/PFC	BA24	Yun Xiao et al.	The DNA methylome and transcriptome of different brain regions in schizophrenia and bipolar disorder.	MeDIP-seq + RNA-seq.	7 BD vs 6 Cont		Bipolar
	LOC79015	LOC79015	down	DLPFC/PFC	BA24	Yun Xiao et al.	The DNA methylome and transcriptome of different brain regions in schizophrenia and bipolar disorder.	MeDIP-seq + RNA-seq.	7 BD vs 6 Cont		Bipolar
	LOC81691	LOC81691	down	DLPFC/PFC	BA24	Yun Xiao et al.	The DNA methylome and transcriptome of different brain regions in schizophrenia and bipolar disorder.	MeDIP-seq + RNA-seq.	7 BD vs 6 Cont		Bipolar
	LOC84856	LOC84856	down	DLPFC/PFC	BA24	Yun Xiao et al.	The DNA methylome and transcriptome of different brain regions in schizophrenia and bipolar disorder.	MeDIP-seq + RNA-seq.	7 BD vs 6 Cont		Bipolar
	LOC91149	LOC91149	down	DLPFC/PFC	BA24	Yun Xiao et al.	The DNA methylome and transcriptome of different brain regions in schizophrenia and bipolar disorder.	MeDIP-seq + RNA-seq.	7 BD vs 6 Cont		Bipolar
	LOH12CR1	LOH12CR1	down	DLPFC/PFC	BA24	Yun Xiao et al.	The DNA methylome and transcriptome of different brain regions in schizophrenia and bipolar disorder.	MeDIP-seq + RNA-seq.	7 BD vs 6 Cont		Bipolar
	LPCAT4	LPCAT4	down	DLPFC/PFC	BA24	Yun Xiao et al.	The DNA methylome and transcriptome of different brain regions in schizophrenia and bipolar disorder.	MeDIP-seq + RNA-seq.	7 BD vs 6 Cont		Bipolar
	LPHN1	LPHN1	down	DLPFC/PFC	BA24	Yun Xiao et al.	The DNA methylome and transcriptome of different brain regions in schizophrenia and bipolar disorder.	MeDIP-seq + RNA-seq.	7 BD vs 6 Cont		Bipolar
	LPPR3	LPPR3	down	DLPFC/PFC	BA24	Yun Xiao et al.	The DNA methylome and transcriptome of different brain regions in schizophrenia and bipolar disorder.	MeDIP-seq + RNA-seq.	7 BD vs 6 Cont		Bipolar
	LRFN1	LRFN1	down	DLPFC/PFC	BA24	Yun Xiao et al.	The DNA methylome and transcriptome of different brain regions in schizophrenia and bipolar disorder.	MeDIP-seq + RNA-seq.	7 BD vs 6 Cont		Bipolar
	LRFN2	LRFN2	down	DLPFC/PFC	BA24	Yun Xiao et al.	The DNA methylome and transcriptome of different brain regions in schizophrenia and bipolar disorder.	MeDIP-seq + RNA-seq.	7 BD vs 6 Cont		Bipolar
	LRFN3	LRFN3	down	DLPFC/PFC	BA24	Yun Xiao et al.	The DNA methylome and transcriptome of different brain regions in schizophrenia and bipolar disorder.	MeDIP-seq + RNA-seq.	7 BD vs 6 Cont		Bipolar
	LRP5L	LRP5L	down	DLPFC/PFC	BA24	Yun Xiao et al.	The DNA methylome and transcriptome of different brain regions in schizophrenia and bipolar disorder.	MeDIP-seq + RNA-seq.	7 BD vs 6 Cont		Bipolar
	LRRC16B	LRRC16B	down	DLPFC/PFC	BA24	Yun Xiao et al.	The DNA methylome and transcriptome of different brain regions in schizophrenia and bipolar disorder.	MeDIP-seq + RNA-seq.	7 BD vs 6 Cont		Bipolar
	LRRN2	LRRN2	down	DLPFC/PFC	BA24	Yun Xiao et al.	The DNA methylome and transcriptome of different brain regions in schizophrenia and bipolar disorder.	MeDIP-seq + RNA-seq.	7 BD vs 6 Cont		Bipolar
	LRRTM1	LRRTM1	down	DLPFC/PFC	BA24	Yun Xiao et al.	The DNA methylome and transcriptome of different brain regions in schizophrenia and bipolar disorder.	MeDIP-seq + RNA-seq.	7 BD vs 6 Cont		Bipolar
	LRTM2	LRTM2	down	DLPFC/PFC	BA24	Yun Xiao et al.	The DNA methylome and transcriptome of different brain regions in schizophrenia and bipolar disorder.	MeDIP-seq + RNA-seq.	7 BD vs 6 Cont		Bipolar
	LRWD1	LRWD1	down	DLPFC/PFC	BA24	Yun Xiao et al.	The DNA methylome and transcriptome of different brain regions in schizophrenia and bipolar disorder.	MeDIP-seq + RNA-seq.	7 BD vs 6 Cont		Bipolar
	LTBP4	LTBP4	down	DLPFC/PFC	BA24	Yun Xiao et al.	The DNA methylome and transcriptome of different brain regions in schizophrenia and bipolar disorder.	MeDIP-seq + RNA-seq.	7 BD vs 6 Cont		Bipolar
	LTK	LTK	down	DLPFC/PFC	BA24	Yun Xiao et al.	The DNA methylome and transcriptome of different brain regions in schizophrenia and bipolar disorder.	MeDIP-seq + RNA-seq.	7 BD vs 6 Cont		Bipolar
	LYNX1	LYNX1	down	DLPFC/PFC	BA24	Yun Xiao et al.	The DNA methylome and transcriptome of different brain regions in schizophrenia and bipolar disorder.	MeDIP-seq + RNA-seq.	7 BD vs 6 Cont		Bipolar
	LYVE1	LYVE1	down	DLPFC/PFC	BA24	Yun Xiao et al.	The DNA methylome and transcriptome of different brain regions in schizophrenia and bipolar disorder.	MeDIP-seq + RNA-seq.	7 BD vs 6 Cont		Bipolar
	MADD	MADD	down	DLPFC/PFC	BA24	Yun Xiao et al.	The DNA methylome and transcriptome of different brain regions in schizophrenia and bipolar disorder.	MeDIP-seq + RNA-seq.	7 BD vs 6 Cont		Bipolar
	MAGED1	MAGED1	down	DLPFC/PFC	BA24	Yun Xiao et al.	The DNA methylome and transcriptome of different brain regions in schizophrenia and bipolar disorder.	MeDIP-seq + RNA-seq.	7 BD vs 6 Cont		Bipolar
	MAGEE1	MAGEE1	down	DLPFC/PFC	BA24	Yun Xiao et al.	The DNA methylome and transcriptome of different brain regions in schizophrenia and bipolar disorder.	MeDIP-seq + RNA-seq.	7 BD vs 6 Cont		Bipolar
	MAP1LC3A	MAP1LC3A	down	DLPFC/PFC	BA24	Yun Xiao et al.	The DNA methylome and transcriptome of different brain regions in schizophrenia and bipolar disorder.	MeDIP-seq + RNA-seq.	7 BD vs 6 Cont		Bipolar
	MAP1S	MAP1S	down	DLPFC/PFC	BA24	Yun Xiao et al.	The DNA methylome and transcriptome of different brain regions in schizophrenia and bipolar disorder.	MeDIP-seq + RNA-seq.	7 BD vs 6 Cont		Bipolar
	MAP3K13	MAP3K13	down	DLPFC/PFC	BA24	Yun Xiao et al.	The DNA methylome and transcriptome of different brain regions in schizophrenia and bipolar disorder.	MeDIP-seq + RNA-seq.	7 BD vs 6 Cont		Bipolar
	MAPK15	MAPK15	down	DLPFC/PFC	BA24	Yun Xiao et al.	The DNA methylome and transcriptome of different brain regions in schizophrenia and bipolar disorder.	MeDIP-seq + RNA-seq.	7 BD vs 6 Cont		Bipolar
	MAPK8IP3	MAPK8IP3	down	DLPFC/PFC	BA24	Yun Xiao et al.	The DNA methylome and transcriptome of different brain regions in schizophrenia and bipolar disorder.	MeDIP-seq + RNA-seq.	7 BD vs 6 Cont		Bipolar
	MARCH4	MARCH4	down	DLPFC/PFC	BA24	Yun Xiao et al.	The DNA methylome and transcriptome of different brain regions in schizophrenia and bipolar disorder.	MeDIP-seq + RNA-seq.	7 BD vs 6 Cont		Bipolar
	MARK4	MARK4	down	DLPFC/PFC	BA24	Yun Xiao et al.	The DNA methylome and transcriptome of different brain regions in schizophrenia and bipolar disorder.	MeDIP-seq + RNA-seq.	7 BD vs 6 Cont		Bipolar
	MAST1	MAST1	down	DLPFC/PFC	BA24	Yun Xiao et al.	The DNA methylome and transcriptome of different brain regions in schizophrenia and bipolar disorder.	MeDIP-seq + RNA-seq.	7 BD vs 6 Cont		Bipolar
	MBOAT7	MBOAT7	down	DLPFC/PFC	BA24	Yun Xiao et al.	The DNA methylome and transcriptome of different brain regions in schizophrenia and bipolar disorder.	MeDIP-seq + RNA-seq.	7 BD vs 6 Cont		Bipolar
	MCAM	MCAM	down	DLPFC/PFC	BA24	Yun Xiao et al.	The DNA methylome and transcriptome of different brain regions in schizophrenia and bipolar disorder.	MeDIP-seq + RNA-seq.	7 BD vs 6 Cont		Bipolar
	MCAT	MCAT	down	DLPFC/PFC	BA24	Yun Xiao et al.	The DNA methylome and transcriptome of different brain regions in schizophrenia and bipolar disorder.	MeDIP-seq + RNA-seq.	7 BD vs 6 Cont		Bipolar
	MCF2L-AS1	MCF2L-AS1	down	DLPFC/PFC	BA24	Yun Xiao et al.	The DNA methylome and transcriptome of different brain regions in schizophrenia and bipolar disorder.	MeDIP-seq + RNA-seq.	7 BD vs 6 Cont		Bipolar
	MCHR1	MCHR1	down	DLPFC/PFC	BA24	Yun Xiao et al.	The DNA methylome and transcriptome of different brain regions in schizophrenia and bipolar disorder.	MeDIP-seq + RNA-seq.	7 BD vs 6 Cont		Bipolar
	MCHR2	MCHR2	down	DLPFC/PFC	BA24	Yun Xiao et al.	The DNA methylome and transcriptome of different brain regions in schizophrenia and bipolar disorder.	MeDIP-seq + RNA-seq.	7 BD vs 6 Cont		Bipolar
	MCOLN1	MCOLN1	down	DLPFC/PFC	BA24	Yun Xiao et al.	The DNA methylome and transcriptome of different brain regions in schizophrenia and bipolar disorder.	MeDIP-seq + RNA-seq.	7 BD vs 6 Cont		Bipolar
	MDH1B	MDH1B	down	DLPFC/PFC	BA24	Yun Xiao et al.	The DNA methylome and transcriptome of different brain regions in schizophrenia and bipolar disorder.	MeDIP-seq + RNA-seq.	7 BD vs 6 Cont		Bipolar
	MDH2	MDH2	down	DLPFC/PFC	BA24	Yun Xiao et al.	The DNA methylome and transcriptome of different brain regions in schizophrenia and bipolar disorder.	MeDIP-seq + RNA-seq.	7 BD vs 6 Cont		Bipolar
	ME3	ME3	down	DLPFC/PFC	BA24	Yun Xiao et al.	The DNA methylome and transcriptome of different brain regions in schizophrenia and bipolar disorder.	MeDIP-seq + RNA-seq.	7 BD vs 6 Cont		Bipolar
	MEF2D	MEF2D	down	DLPFC/PFC	BA24	Yun Xiao et al.	The DNA methylome and transcriptome of different brain regions in schizophrenia and bipolar disorder.	MeDIP-seq + RNA-seq.	7 BD vs 6 Cont		Bipolar
	MEG3	MEG3	down	DLPFC/PFC	BA24	Yun Xiao et al.	The DNA methylome and transcriptome of different brain regions in schizophrenia and bipolar disorder.	MeDIP-seq + RNA-seq.	7 BD vs 6 Cont		Bipolar
	MEGF6	MEGF6	down	DLPFC/PFC	BA24	Yun Xiao et al.	The DNA methylome and transcriptome of different brain regions in schizophrenia and bipolar disorder.	MeDIP-seq + RNA-seq.	7 BD vs 6 Cont		Bipolar
	MEIS3	MEIS3	down	DLPFC/PFC	BA24	Yun Xiao et al.	The DNA methylome and transcriptome of different brain regions in schizophrenia and bipolar disorder.	MeDIP-seq + RNA-seq.	7 BD vs 6 Cont		Bipolar
	MFAP4	MFAP4	down	DLPFC/PFC	BA24	Yun Xiao et al.	The DNA methylome and transcriptome of different brain regions in schizophrenia and bipolar disorder.	MeDIP-seq + RNA-seq.	7 BD vs 6 Cont		Bipolar
	MFSD2A	MFSD2A	down	DLPFC/PFC	BA24	Yun Xiao et al.	The DNA methylome and transcriptome of different brain regions in schizophrenia and bipolar disorder.	MeDIP-seq + RNA-seq.	7 BD vs 6 Cont		Bipolar
	MGAT4B	MGAT4B	down	DLPFC/PFC	BA24	Yun Xiao et al.	The DNA methylome and transcriptome of different brain regions in schizophrenia and bipolar disorder.	MeDIP-seq + RNA-seq.	7 BD vs 6 Cont		Bipolar
	MGC23284	MGC23284	down	DLPFC/PFC	BA24	Yun Xiao et al.	The DNA methylome and transcriptome of different brain regions in schizophrenia and bipolar disorder.	MeDIP-seq + RNA-seq.	7 BD vs 6 Cont		Bipolar
	MGP	MGP	down	DLPFC/PFC	BA24	Yun Xiao et al.	The DNA methylome and transcriptome of different brain regions in schizophrenia and bipolar disorder.	MeDIP-seq + RNA-seq.	7 BD vs 6 Cont		Bipolar
	MGRN1	MGRN1	down	DLPFC/PFC	BA24	Yun Xiao et al.	The DNA methylome and transcriptome of different brain regions in schizophrenia and bipolar disorder.	MeDIP-seq + RNA-seq.	7 BD vs 6 Cont		Bipolar
	MICAL1	MICAL1	down	DLPFC/PFC	BA24	Yun Xiao et al.	The DNA methylome and transcriptome of different brain regions in schizophrenia and bipolar disorder.	MeDIP-seq + RNA-seq.	7 BD vs 6 Cont		Bipolar
	MICAL2	MICAL2	down	DLPFC/PFC	BA24	Yun Xiao et al.	The DNA methylome and transcriptome of different brain regions in schizophrenia and bipolar disorder.	MeDIP-seq + RNA-seq.	7 BD vs 6 Cont		Bipolar
	MIPEP	MIPEP	down	DLPFC/PFC	BA24	Yun Xiao et al.	The DNA methylome and transcriptome of different brain regions in schizophrenia and bipolar disorder.	MeDIP-seq + RNA-seq.	7 BD vs 6 Cont		Bipolar
	MLIP	MLIP	down	DLPFC/PFC	BA24	Yun Xiao et al.	The DNA methylome and transcriptome of different brain regions in schizophrenia and bipolar disorder.	MeDIP-seq + RNA-seq.	7 BD vs 6 Cont		Bipolar
	MOAP1	MOAP1	down	DLPFC/PFC	BA24	Yun Xiao et al.	The DNA methylome and transcriptome of different brain regions in schizophrenia and bipolar disorder.	MeDIP-seq + RNA-seq.	7 BD vs 6 Cont		Bipolar
	MPEG1	MPEG1	down	DLPFC/PFC	BA24	Yun Xiao et al.	The DNA methylome and transcriptome of different brain regions in schizophrenia and bipolar disorder.	MeDIP-seq + RNA-seq.	7 BD vs 6 Cont		Bipolar
	MRAP2	MRAP2	down	DLPFC/PFC	BA24	Yun Xiao et al.	The DNA methylome and transcriptome of different brain regions in schizophrenia and bipolar disorder.	MeDIP-seq + RNA-seq.	7 BD vs 6 Cont		Bipolar
	MRPL2	MRPL2	down	DLPFC/PFC	BA24	Yun Xiao et al.	The DNA methylome and transcriptome of different brain regions in schizophrenia and bipolar disorder.	MeDIP-seq + RNA-seq.	7 BD vs 6 Cont		Bipolar
	MRPL37	MRPL37	down	DLPFC/PFC	BA24	Yun Xiao et al.	The DNA methylome and transcriptome of different brain regions in schizophrenia and bipolar disorder.	MeDIP-seq + RNA-seq.	7 BD vs 6 Cont		Bipolar
	MSC	MSC	down	DLPFC/PFC	BA24	Yun Xiao et al.	The DNA methylome and transcriptome of different brain regions in schizophrenia and bipolar disorder.	MeDIP-seq + RNA-seq.	7 BD vs 6 Cont		Bipolar
	MTHFR	MTHFR	down	DLPFC/PFC	BA24	Yun Xiao et al.	The DNA methylome and transcriptome of different brain regions in schizophrenia and bipolar disorder.	MeDIP-seq + RNA-seq.	7 BD vs 6 Cont		Bipolar
	MTUS2	MTUS2	down	DLPFC/PFC	BA24	Yun Xiao et al.	The DNA methylome and transcriptome of different brain regions in schizophrenia and bipolar disorder.	MeDIP-seq + RNA-seq.	7 BD vs 6 Cont		Bipolar
	MUC20	MUC20	down	DLPFC/PFC	BA24	Yun Xiao et al.	The DNA methylome and transcriptome of different brain regions in schizophrenia and bipolar disorder.	MeDIP-seq + RNA-seq.	7 BD vs 6 Cont		Bipolar
	MUSTN1	MUSTN1	down	DLPFC/PFC	BA24	Yun Xiao et al.	The DNA methylome and transcriptome of different brain regions in schizophrenia and bipolar disorder.	MeDIP-seq + RNA-seq.	7 BD vs 6 Cont		Bipolar
	MX1	MX1	down	DLPFC/PFC	BA24	Yun Xiao et al.	The DNA methylome and transcriptome of different brain regions in schizophrenia and bipolar disorder.	MeDIP-seq + RNA-seq.	7 BD vs 6 Cont		Bipolar
	MX2	MX2	down	DLPFC/PFC	BA24	Yun Xiao et al.	The DNA methylome and transcriptome of different brain regions in schizophrenia and bipolar disorder.	MeDIP-seq + RNA-seq.	7 BD vs 6 Cont		Bipolar
	MYADM	MYADM	down	DLPFC/PFC	BA24	Yun Xiao et al.	The DNA methylome and transcriptome of different brain regions in schizophrenia and bipolar disorder.	MeDIP-seq + RNA-seq.	7 BD vs 6 Cont		Bipolar
	MYADML2	MYADML2	down	DLPFC/PFC	BA24	Yun Xiao et al.	The DNA methylome and transcriptome of different brain regions in schizophrenia and bipolar disorder.	MeDIP-seq + RNA-seq.	7 BD vs 6 Cont		Bipolar
	MYH11	MYH11	down	DLPFC/PFC	BA24	Yun Xiao et al.	The DNA methylome and transcriptome of different brain regions in schizophrenia and bipolar disorder.	MeDIP-seq + RNA-seq.	7 BD vs 6 Cont		Bipolar
	MYL9	MYL9	down	DLPFC/PFC	BA24	Yun Xiao et al.	The DNA methylome and transcriptome of different brain regions in schizophrenia and bipolar disorder.	MeDIP-seq + RNA-seq.	7 BD vs 6 Cont		Bipolar
	MYO15A	MYO15A	down	DLPFC/PFC	BA24	Yun Xiao et al.	The DNA methylome and transcriptome of different brain regions in schizophrenia and bipolar disorder.	MeDIP-seq + RNA-seq.	7 BD vs 6 Cont		Bipolar
	MYO5C	MYO5C	down	DLPFC/PFC	BA24	Yun Xiao et al.	The DNA methylome and transcriptome of different brain regions in schizophrenia and bipolar disorder.	MeDIP-seq + RNA-seq.	7 BD vs 6 Cont		Bipolar
	NAF1	NAF1	down	DLPFC/PFC	BA24	Yun Xiao et al.	The DNA methylome and transcriptome of different brain regions in schizophrenia and bipolar disorder.	MeDIP-seq + RNA-seq.	7 BD vs 6 Cont		Bipolar
	NAPA	NAPA	down	DLPFC/PFC	BA24	Yun Xiao et al.	The DNA methylome and transcriptome of different brain regions in schizophrenia and bipolar disorder.	MeDIP-seq + RNA-seq.	7 BD vs 6 Cont		Bipolar
	NAT6	NAT6	down	DLPFC/PFC	BA24	Yun Xiao et al.	The DNA methylome and transcriptome of different brain regions in schizophrenia and bipolar disorder.	MeDIP-seq + RNA-seq.	7 BD vs 6 Cont		Bipolar
	NCALD	NCALD	down	DLPFC/PFC	BA24	Yun Xiao et al.	The DNA methylome and transcriptome of different brain regions in schizophrenia and bipolar disorder.	MeDIP-seq + RNA-seq.	7 BD vs 6 Cont		Bipolar
	NCDN	NCDN	down	DLPFC/PFC	BA24	Yun Xiao et al.	The DNA methylome and transcriptome of different brain regions in schizophrenia and bipolar disorder.	MeDIP-seq + RNA-seq.	7 BD vs 6 Cont		Bipolar
	NDRG4	NDRG4	down	DLPFC/PFC	BA24	Yun Xiao et al.	The DNA methylome and transcriptome of different brain regions in schizophrenia and bipolar disorder.	MeDIP-seq + RNA-seq.	7 BD vs 6 Cont		Bipolar
	NELL2	NELL2	down	DLPFC/PFC	BA24	Yun Xiao et al.	The DNA methylome and transcriptome of different brain regions in schizophrenia and bipolar disorder.	MeDIP-seq + RNA-seq.	7 BD vs 6 Cont		Bipolar
	NEXN	NEXN	down	DLPFC/PFC	BA24	Yun Xiao et al.	The DNA methylome and transcriptome of different brain regions in schizophrenia and bipolar disorder.	MeDIP-seq + RNA-seq.	7 BD vs 6 Cont		Bipolar
	NFIX	NFIX	down	DLPFC/PFC	BA24	Yun Xiao et al.	The DNA methylome and transcriptome of different brain regions in schizophrenia and bipolar disorder.	MeDIP-seq + RNA-seq.	7 BD vs 6 Cont		Bipolar
	NGEF	NGEF	down	DLPFC/PFC	BA24	Yun Xiao et al.	The DNA methylome and transcriptome of different brain regions in schizophrenia and bipolar disorder.	MeDIP-seq + RNA-seq.	7 BD vs 6 Cont		Bipolar
	NISCH	NISCH	down	DLPFC/PFC	BA24	Yun Xiao et al.	The DNA methylome and transcriptome of different brain regions in schizophrenia and bipolar disorder.	MeDIP-seq + RNA-seq.	7 BD vs 6 Cont		Bipolar
	NKAIN1	NKAIN1	down	DLPFC/PFC	BA24	Yun Xiao et al.	The DNA methylome and transcriptome of different brain regions in schizophrenia and bipolar disorder.	MeDIP-seq + RNA-seq.	7 BD vs 6 Cont		Bipolar
	NKD1	NKD1	down	DLPFC/PFC	BA24	Yun Xiao et al.	The DNA methylome and transcriptome of different brain regions in schizophrenia and bipolar disorder.	MeDIP-seq + RNA-seq.	7 BD vs 6 Cont		Bipolar
	NNAT	NNAT	down	DLPFC/PFC	BA24	Yun Xiao et al.	The DNA methylome and transcriptome of different brain regions in schizophrenia and bipolar disorder.	MeDIP-seq + RNA-seq.	7 BD vs 6 Cont		Bipolar
	NOMO2	NOMO2	down	DLPFC/PFC	BA24	Yun Xiao et al.	The DNA methylome and transcriptome of different brain regions in schizophrenia and bipolar disorder.	MeDIP-seq + RNA-seq.	7 BD vs 6 Cont		Bipolar
	NOMO3	NOMO3	down	DLPFC/PFC	BA24	Yun Xiao et al.	The DNA methylome and transcriptome of different brain regions in schizophrenia and bipolar disorder.	MeDIP-seq + RNA-seq.	7 BD vs 6 Cont		Bipolar
	NOV	NOV	down	DLPFC/PFC	BA24	Yun Xiao et al.	The DNA methylome and transcriptome of different brain regions in schizophrenia and bipolar disorder.	MeDIP-seq + RNA-seq.	7 BD vs 6 Cont		Bipolar
	NOXA1	NOXA1	down	DLPFC/PFC	BA24	Yun Xiao et al.	The DNA methylome and transcriptome of different brain regions in schizophrenia and bipolar disorder.	MeDIP-seq + RNA-seq.	7 BD vs 6 Cont		Bipolar
	NPHS1	NPHS1	down	DLPFC/PFC	BA24	Yun Xiao et al.	The DNA methylome and transcriptome of different brain regions in schizophrenia and bipolar disorder.	MeDIP-seq + RNA-seq.	7 BD vs 6 Cont		Bipolar
	NPTX1	NPTX1	down	DLPFC/PFC	BA24	Yun Xiao et al.	The DNA methylome and transcriptome of different brain regions in schizophrenia and bipolar disorder.	MeDIP-seq + RNA-seq.	7 BD vs 6 Cont		Bipolar
	NPTX2	NPTX2	down	DLPFC/PFC	BA24	Yun Xiao et al.	The DNA methylome and transcriptome of different brain regions in schizophrenia and bipolar disorder.	MeDIP-seq + RNA-seq.	7 BD vs 6 Cont		Bipolar
	NPTXR	NPTXR	down	DLPFC/PFC	BA24	Yun Xiao et al.	The DNA methylome and transcriptome of different brain regions in schizophrenia and bipolar disorder.	MeDIP-seq + RNA-seq.	7 BD vs 6 Cont		Bipolar
	NPY	NPY	down	DLPFC/PFC	BA24	Yun Xiao et al.	The DNA methylome and transcriptome of different brain regions in schizophrenia and bipolar disorder.	MeDIP-seq + RNA-seq.	7 BD vs 6 Cont		Bipolar
	NR4A1	NR4A1	down	DLPFC/PFC	BA24	Yun Xiao et al.	The DNA methylome and transcriptome of different brain regions in schizophrenia and bipolar disorder.	MeDIP-seq + RNA-seq.	7 BD vs 6 Cont		Bipolar
	NR4A2	NR4A2	down	DLPFC/PFC	BA24	Yun Xiao et al.	The DNA methylome and transcriptome of different brain regions in schizophrenia and bipolar disorder.	MeDIP-seq + RNA-seq.	7 BD vs 6 Cont		Bipolar
	NR4A3	NR4A3	down	DLPFC/PFC	BA24	Yun Xiao et al.	The DNA methylome and transcriptome of different brain regions in schizophrenia and bipolar disorder.	MeDIP-seq + RNA-seq.	7 BD vs 6 Cont		Bipolar
	NRG1	NRG1	down	DLPFC/PFC	BA24	Yun Xiao et al.	The DNA methylome and transcriptome of different brain regions in schizophrenia and bipolar disorder.	MeDIP-seq + RNA-seq.	7 BD vs 6 Cont		Bipolar
	NRG4	NRG4	down	DLPFC/PFC	BA24	Yun Xiao et al.	The DNA methylome and transcriptome of different brain regions in schizophrenia and bipolar disorder.	MeDIP-seq + RNA-seq.	7 BD vs 6 Cont		Bipolar
	NRGN	NRGN	down	DLPFC/PFC	BA24	Yun Xiao et al.	The DNA methylome and transcriptome of different brain regions in schizophrenia and bipolar disorder.	MeDIP-seq + RNA-seq.	7 BD vs 6 Cont		Bipolar
	NRM	NRM	down	DLPFC/PFC	BA24	Yun Xiao et al.	The DNA methylome and transcriptome of different brain regions in schizophrenia and bipolar disorder.	MeDIP-seq + RNA-seq.	7 BD vs 6 Cont		Bipolar
	NSF	NSF	down	DLPFC/PFC	BA24	Yun Xiao et al.	The DNA methylome and transcriptome of different brain regions in schizophrenia and bipolar disorder.	MeDIP-seq + RNA-seq.	7 BD vs 6 Cont		Bipolar
	NTN5	NTN5	down	DLPFC/PFC	BA24	Yun Xiao et al.	The DNA methylome and transcriptome of different brain regions in schizophrenia and bipolar disorder.	MeDIP-seq + RNA-seq.	7 BD vs 6 Cont		Bipolar
	NTSR1	NTSR1	down	DLPFC/PFC	BA24	Yun Xiao et al.	The DNA methylome and transcriptome of different brain regions in schizophrenia and bipolar disorder.	MeDIP-seq + RNA-seq.	7 BD vs 6 Cont		Bipolar
	NUDT18	NUDT18	down	DLPFC/PFC	BA24	Yun Xiao et al.	The DNA methylome and transcriptome of different brain regions in schizophrenia and bipolar disorder.	MeDIP-seq + RNA-seq.	7 BD vs 6 Cont		Bipolar
	NUMBL	NUMBL	down	DLPFC/PFC	BA24	Yun Xiao et al.	The DNA methylome and transcriptome of different brain regions in schizophrenia and bipolar disorder.	MeDIP-seq + RNA-seq.	7 BD vs 6 Cont		Bipolar
	OAS1	OAS1	down	DLPFC/PFC	BA24	Yun Xiao et al.	The DNA methylome and transcriptome of different brain regions in schizophrenia and bipolar disorder.	MeDIP-seq + RNA-seq.	7 BD vs 6 Cont		Bipolar
	OCA2	OCA2	down	DLPFC/PFC	BA24	Yun Xiao et al.	The DNA methylome and transcriptome of different brain regions in schizophrenia and bipolar disorder.	MeDIP-seq + RNA-seq.	7 BD vs 6 Cont		Bipolar
	OGN	OGN	down	DLPFC/PFC	BA24	Yun Xiao et al.	The DNA methylome and transcriptome of different brain regions in schizophrenia and bipolar disorder.	MeDIP-seq + RNA-seq.	7 BD vs 6 Cont		Bipolar
	OLFML2A	OLFML2A	down	DLPFC/PFC	BA24	Yun Xiao et al.	The DNA methylome and transcriptome of different brain regions in schizophrenia and bipolar disorder.	MeDIP-seq + RNA-seq.	7 BD vs 6 Cont		Bipolar
	OLFML2B	OLFML2B	down	DLPFC/PFC	BA24	Yun Xiao et al.	The DNA methylome and transcriptome of different brain regions in schizophrenia and bipolar disorder.	MeDIP-seq + RNA-seq.	7 BD vs 6 Cont		Bipolar
	OPRL1	OPRL1	down	DLPFC/PFC	BA24	Yun Xiao et al.	The DNA methylome and transcriptome of different brain regions in schizophrenia and bipolar disorder.	MeDIP-seq + RNA-seq.	7 BD vs 6 Cont		Bipolar
	OTUB1	OTUB1	down	DLPFC/PFC	BA24	Yun Xiao et al.	The DNA methylome and transcriptome of different brain regions in schizophrenia and bipolar disorder.	MeDIP-seq + RNA-seq.	7 BD vs 6 Cont		Bipolar
	OTUB2	OTUB2	down	DLPFC/PFC	BA24	Yun Xiao et al.	The DNA methylome and transcriptome of different brain regions in schizophrenia and bipolar disorder.	MeDIP-seq + RNA-seq.	7 BD vs 6 Cont		Bipolar
	OVGP1	OVGP1	down	DLPFC/PFC	BA24	Yun Xiao et al.	The DNA methylome and transcriptome of different brain regions in schizophrenia and bipolar disorder.	MeDIP-seq + RNA-seq.	7 BD vs 6 Cont		Bipolar
	P2RX5	P2RX5	down	DLPFC/PFC	BA24	Yun Xiao et al.	The DNA methylome and transcriptome of different brain regions in schizophrenia and bipolar disorder.	MeDIP-seq + RNA-seq.	7 BD vs 6 Cont		Bipolar
	PABPC1L2B	PABPC1L2B	down	DLPFC/PFC	BA24	Yun Xiao et al.	The DNA methylome and transcriptome of different brain regions in schizophrenia and bipolar disorder.	MeDIP-seq + RNA-seq.	7 BD vs 6 Cont		Bipolar
	PACSIN1	PACSIN1	down	DLPFC/PFC	BA24	Yun Xiao et al.	The DNA methylome and transcriptome of different brain regions in schizophrenia and bipolar disorder.	MeDIP-seq + RNA-seq.	7 BD vs 6 Cont		Bipolar
	PAK1	PAK1	down	DLPFC/PFC	BA24	Yun Xiao et al.	The DNA methylome and transcriptome of different brain regions in schizophrenia and bipolar disorder.	MeDIP-seq + RNA-seq.	7 BD vs 6 Cont		Bipolar
	PALMD	PALMD	down	DLPFC/PFC	BA24	Yun Xiao et al.	The DNA methylome and transcriptome of different brain regions in schizophrenia and bipolar disorder.	MeDIP-seq + RNA-seq.	7 BD vs 6 Cont		Bipolar
	PAN3-AS1	PAN3-AS1	down	DLPFC/PFC	BA24	Yun Xiao et al.	The DNA methylome and transcriptome of different brain regions in schizophrenia and bipolar disorder.	MeDIP-seq + RNA-seq.	7 BD vs 6 Cont		Bipolar
	PCDH1	PCDH1	down	DLPFC/PFC	BA24	Yun Xiao et al.	The DNA methylome and transcriptome of different brain regions in schizophrenia and bipolar disorder.	MeDIP-seq + RNA-seq.	7 BD vs 6 Cont		Bipolar
	PCDH8	PCDH8	down	DLPFC/PFC	BA24	Yun Xiao et al.	The DNA methylome and transcriptome of different brain regions in schizophrenia and bipolar disorder.	MeDIP-seq + RNA-seq.	7 BD vs 6 Cont		Bipolar
	PCDHAC2	PCDHAC2	down	DLPFC/PFC	BA24	Yun Xiao et al.	The DNA methylome and transcriptome of different brain regions in schizophrenia and bipolar disorder.	MeDIP-seq + RNA-seq.	7 BD vs 6 Cont		Bipolar
	PCSK2	PCSK2	down	DLPFC/PFC	BA24	Yun Xiao et al.	The DNA methylome and transcriptome of different brain regions in schizophrenia and bipolar disorder.	MeDIP-seq + RNA-seq.	7 BD vs 6 Cont		Bipolar
	PCYOX1L	PCYOX1L	down	DLPFC/PFC	BA24	Yun Xiao et al.	The DNA methylome and transcriptome of different brain regions in schizophrenia and bipolar disorder.	MeDIP-seq + RNA-seq.	7 BD vs 6 Cont		Bipolar
	PDE1B	PDE1B	down	DLPFC/PFC	BA24	Yun Xiao et al.	The DNA methylome and transcriptome of different brain regions in schizophrenia and bipolar disorder.	MeDIP-seq + RNA-seq.	7 BD vs 6 Cont		Bipolar
	PDE2A	PDE2A	down	DLPFC/PFC	BA24	Yun Xiao et al.	The DNA methylome and transcriptome of different brain regions in schizophrenia and bipolar disorder.	MeDIP-seq + RNA-seq.	7 BD vs 6 Cont		Bipolar
	PDE4C	PDE4C	down	DLPFC/PFC	BA24	Yun Xiao et al.	The DNA methylome and transcriptome of different brain regions in schizophrenia and bipolar disorder.	MeDIP-seq + RNA-seq.	7 BD vs 6 Cont		Bipolar
	PDK2	PDK2	down	DLPFC/PFC	BA24	Yun Xiao et al.	The DNA methylome and transcriptome of different brain regions in schizophrenia and bipolar disorder.	MeDIP-seq + RNA-seq.	7 BD vs 6 Cont		Bipolar
	PDLIM7	PDLIM7	down	DLPFC/PFC	BA24	Yun Xiao et al.	The DNA methylome and transcriptome of different brain regions in schizophrenia and bipolar disorder.	MeDIP-seq + RNA-seq.	7 BD vs 6 Cont		Bipolar
	PELI3	PELI3	down	DLPFC/PFC	BA24	Yun Xiao et al.	The DNA methylome and transcriptome of different brain regions in schizophrenia and bipolar disorder.	MeDIP-seq + RNA-seq.	7 BD vs 6 Cont		Bipolar
	PENK	PENK	down	DLPFC/PFC	BA24	Yun Xiao et al.	The DNA methylome and transcriptome of different brain regions in schizophrenia and bipolar disorder.	MeDIP-seq + RNA-seq.	7 BD vs 6 Cont		Bipolar
	PGAP3	PGAP3	down	DLPFC/PFC	BA24	Yun Xiao et al.	The DNA methylome and transcriptome of different brain regions in schizophrenia and bipolar disorder.	MeDIP-seq + RNA-seq.	7 BD vs 6 Cont		Bipolar
	PGM5	PGM5	down	DLPFC/PFC	BA24	Yun Xiao et al.	The DNA methylome and transcriptome of different brain regions in schizophrenia and bipolar disorder.	MeDIP-seq + RNA-seq.	7 BD vs 6 Cont		Bipolar
	PHF7	PHF7	down	DLPFC/PFC	BA24	Yun Xiao et al.	The DNA methylome and transcriptome of different brain regions in schizophrenia and bipolar disorder.	MeDIP-seq + RNA-seq.	7 BD vs 6 Cont		Bipolar
	PHYHIP	PHYHIP	down	DLPFC/PFC	BA24	Yun Xiao et al.	The DNA methylome and transcriptome of different brain regions in schizophrenia and bipolar disorder.	MeDIP-seq + RNA-seq.	7 BD vs 6 Cont		Bipolar
	PI4K2B	PI4K2B	down	DLPFC/PFC	BA24	Yun Xiao et al.	The DNA methylome and transcriptome of different brain regions in schizophrenia and bipolar disorder.	MeDIP-seq + RNA-seq.	7 BD vs 6 Cont		Bipolar
	PI4KA	PI4KA	down	DLPFC/PFC	BA24	Yun Xiao et al.	The DNA methylome and transcriptome of different brain regions in schizophrenia and bipolar disorder.	MeDIP-seq + RNA-seq.	7 BD vs 6 Cont		Bipolar
	PICK1	PICK1	down	DLPFC/PFC	BA24	Yun Xiao et al.	The DNA methylome and transcriptome of different brain regions in schizophrenia and bipolar disorder.	MeDIP-seq + RNA-seq.	7 BD vs 6 Cont		Bipolar
	PIGW	PIGW	down	DLPFC/PFC	BA24	Yun Xiao et al.	The DNA methylome and transcriptome of different brain regions in schizophrenia and bipolar disorder.	MeDIP-seq + RNA-seq.	7 BD vs 6 Cont		Bipolar
	PIGZ	PIGZ	down	DLPFC/PFC	BA24	Yun Xiao et al.	The DNA methylome and transcriptome of different brain regions in schizophrenia and bipolar disorder.	MeDIP-seq + RNA-seq.	7 BD vs 6 Cont		Bipolar
	PILRA	PILRA	down	DLPFC/PFC	BA24	Yun Xiao et al.	The DNA methylome and transcriptome of different brain regions in schizophrenia and bipolar disorder.	MeDIP-seq + RNA-seq.	7 BD vs 6 Cont		Bipolar
	PIM2	PIM2	down	DLPFC/PFC	BA24	Yun Xiao et al.	The DNA methylome and transcriptome of different brain regions in schizophrenia and bipolar disorder.	MeDIP-seq + RNA-seq.	7 BD vs 6 Cont		Bipolar
	PIN1	PIN1	down	DLPFC/PFC	BA24	Yun Xiao et al.	The DNA methylome and transcriptome of different brain regions in schizophrenia and bipolar disorder.	MeDIP-seq + RNA-seq.	7 BD vs 6 Cont		Bipolar
	PIP5K1C	PIP5K1C	down	DLPFC/PFC	BA24	Yun Xiao et al.	The DNA methylome and transcriptome of different brain regions in schizophrenia and bipolar disorder.	MeDIP-seq + RNA-seq.	7 BD vs 6 Cont		Bipolar
	PITPNM2	PITPNM2	down	DLPFC/PFC	BA24	Yun Xiao et al.	The DNA methylome and transcriptome of different brain regions in schizophrenia and bipolar disorder.	MeDIP-seq + RNA-seq.	7 BD vs 6 Cont		Bipolar
	PKD1	PKD1	down	DLPFC/PFC	BA24	Yun Xiao et al.	The DNA methylome and transcriptome of different brain regions in schizophrenia and bipolar disorder.	MeDIP-seq + RNA-seq.	7 BD vs 6 Cont		Bipolar
	PLA2R1	PLA2R1	down	DLPFC/PFC	BA24	Yun Xiao et al.	The DNA methylome and transcriptome of different brain regions in schizophrenia and bipolar disorder.	MeDIP-seq + RNA-seq.	7 BD vs 6 Cont		Bipolar
	PLAC8	PLAC8	down	DLPFC/PFC	BA24	Yun Xiao et al.	The DNA methylome and transcriptome of different brain regions in schizophrenia and bipolar disorder.	MeDIP-seq + RNA-seq.	7 BD vs 6 Cont		Bipolar
	PLB1	PLB1	down	DLPFC/PFC	BA24	Yun Xiao et al.	The DNA methylome and transcriptome of different brain regions in schizophrenia and bipolar disorder.	MeDIP-seq + RNA-seq.	7 BD vs 6 Cont		Bipolar
	PLBD2	PLBD2	down	DLPFC/PFC	BA24	Yun Xiao et al.	The DNA methylome and transcriptome of different brain regions in schizophrenia and bipolar disorder.	MeDIP-seq + RNA-seq.	7 BD vs 6 Cont		Bipolar
	PLCB2	PLCB2	down	DLPFC/PFC	BA24	Yun Xiao et al.	The DNA methylome and transcriptome of different brain regions in schizophrenia and bipolar disorder.	MeDIP-seq + RNA-seq.	7 BD vs 6 Cont		Bipolar
	PLD3	PLD3	down	DLPFC/PFC	BA24	Yun Xiao et al.	The DNA methylome and transcriptome of different brain regions in schizophrenia and bipolar disorder.	MeDIP-seq + RNA-seq.	7 BD vs 6 Cont		Bipolar
	PLEK	PLEK	down	DLPFC/PFC	BA24	Yun Xiao et al.	The DNA methylome and transcriptome of different brain regions in schizophrenia and bipolar disorder.	MeDIP-seq + RNA-seq.	7 BD vs 6 Cont		Bipolar
	PLEKHG2	PLEKHG2	down	DLPFC/PFC	BA24	Yun Xiao et al.	The DNA methylome and transcriptome of different brain regions in schizophrenia and bipolar disorder.	MeDIP-seq + RNA-seq.	7 BD vs 6 Cont		Bipolar
	PLEKHG5	PLEKHG5	down	DLPFC/PFC	BA24	Yun Xiao et al.	The DNA methylome and transcriptome of different brain regions in schizophrenia and bipolar disorder.	MeDIP-seq + RNA-seq.	7 BD vs 6 Cont		Bipolar
	PLN	PLN	down	DLPFC/PFC	BA24	Yun Xiao et al.	The DNA methylome and transcriptome of different brain regions in schizophrenia and bipolar disorder.	MeDIP-seq + RNA-seq.	7 BD vs 6 Cont		Bipolar
	PNCK	PNCK	down	DLPFC/PFC	BA24	Yun Xiao et al.	The DNA methylome and transcriptome of different brain regions in schizophrenia and bipolar disorder.	MeDIP-seq + RNA-seq.	7 BD vs 6 Cont		Bipolar
	PNMA3	PNMA3	down	DLPFC/PFC	BA24	Yun Xiao et al.	The DNA methylome and transcriptome of different brain regions in schizophrenia and bipolar disorder.	MeDIP-seq + RNA-seq.	7 BD vs 6 Cont		Bipolar
	PNMA6C	PNMA6C	down	DLPFC/PFC	BA24	Yun Xiao et al.	The DNA methylome and transcriptome of different brain regions in schizophrenia and bipolar disorder.	MeDIP-seq + RNA-seq.	7 BD vs 6 Cont		Bipolar
	PNMAL2	PNMAL2	down	DLPFC/PFC	BA24	Yun Xiao et al.	The DNA methylome and transcriptome of different brain regions in schizophrenia and bipolar disorder.	MeDIP-seq + RNA-seq.	7 BD vs 6 Cont		Bipolar
	PNMT	PNMT	down	DLPFC/PFC	BA24	Yun Xiao et al.	The DNA methylome and transcriptome of different brain regions in schizophrenia and bipolar disorder.	MeDIP-seq + RNA-seq.	7 BD vs 6 Cont		Bipolar
	PNOC	PNOC	down	DLPFC/PFC	BA24	Yun Xiao et al.	The DNA methylome and transcriptome of different brain regions in schizophrenia and bipolar disorder.	MeDIP-seq + RNA-seq.	7 BD vs 6 Cont		Bipolar
	PNPLA7	PNPLA7	down	DLPFC/PFC	BA24	Yun Xiao et al.	The DNA methylome and transcriptome of different brain regions in schizophrenia and bipolar disorder.	MeDIP-seq + RNA-seq.	7 BD vs 6 Cont		Bipolar
	POLR2A	POLR2A	down	DLPFC/PFC	BA24	Yun Xiao et al.	The DNA methylome and transcriptome of different brain regions in schizophrenia and bipolar disorder.	MeDIP-seq + RNA-seq.	7 BD vs 6 Cont		Bipolar
	POLR2J3	POLR2J3	down	DLPFC/PFC	BA24	Yun Xiao et al.	The DNA methylome and transcriptome of different brain regions in schizophrenia and bipolar disorder.	MeDIP-seq + RNA-seq.	7 BD vs 6 Cont		Bipolar
	POMZP3	POMZP3	down	DLPFC/PFC	BA24	Yun Xiao et al.	The DNA methylome and transcriptome of different brain regions in schizophrenia and bipolar disorder.	MeDIP-seq + RNA-seq.	7 BD vs 6 Cont		Bipolar
	PORCN	PORCN	down	DLPFC/PFC	BA24	Yun Xiao et al.	The DNA methylome and transcriptome of different brain regions in schizophrenia and bipolar disorder.	MeDIP-seq + RNA-seq.	7 BD vs 6 Cont		Bipolar
	PPEF1	PPEF1	down	DLPFC/PFC	BA24	Yun Xiao et al.	The DNA methylome and transcriptome of different brain regions in schizophrenia and bipolar disorder.	MeDIP-seq + RNA-seq.	7 BD vs 6 Cont		Bipolar
	PPM1J	PPM1J	down	DLPFC/PFC	BA24	Yun Xiao et al.	The DNA methylome and transcriptome of different brain regions in schizophrenia and bipolar disorder.	MeDIP-seq + RNA-seq.	7 BD vs 6 Cont		Bipolar
	PPP2R5D	PPP2R5D	down	DLPFC/PFC	BA24	Yun Xiao et al.	The DNA methylome and transcriptome of different brain regions in schizophrenia and bipolar disorder.	MeDIP-seq + RNA-seq.	7 BD vs 6 Cont		Bipolar
	PPP5C	PPP5C	down	DLPFC/PFC	BA24	Yun Xiao et al.	The DNA methylome and transcriptome of different brain regions in schizophrenia and bipolar disorder.	MeDIP-seq + RNA-seq.	7 BD vs 6 Cont		Bipolar
	PRAF2	PRAF2	down	DLPFC/PFC	BA24	Yun Xiao et al.	The DNA methylome and transcriptome of different brain regions in schizophrenia and bipolar disorder.	MeDIP-seq + RNA-seq.	7 BD vs 6 Cont		Bipolar
	PRDM8	PRDM8	down	DLPFC/PFC	BA24	Yun Xiao et al.	The DNA methylome and transcriptome of different brain regions in schizophrenia and bipolar disorder.	MeDIP-seq + RNA-seq.	7 BD vs 6 Cont		Bipolar
	PRKACA	PRKACA	down	DLPFC/PFC	BA24	Yun Xiao et al.	The DNA methylome and transcriptome of different brain regions in schizophrenia and bipolar disorder.	MeDIP-seq + RNA-seq.	7 BD vs 6 Cont		Bipolar
	PRKAR1B	PRKAR1B	down	DLPFC/PFC	BA24	Yun Xiao et al.	The DNA methylome and transcriptome of different brain regions in schizophrenia and bipolar disorder.	MeDIP-seq + RNA-seq.	7 BD vs 6 Cont		Bipolar
	PRKCD	PRKCD	down	DLPFC/PFC	BA24	Yun Xiao et al.	The DNA methylome and transcriptome of different brain regions in schizophrenia and bipolar disorder.	MeDIP-seq + RNA-seq.	7 BD vs 6 Cont		Bipolar
	PRKCDBP	PRKCDBP	down	DLPFC/PFC	BA24	Yun Xiao et al.	The DNA methylome and transcriptome of different brain regions in schizophrenia and bipolar disorder.	MeDIP-seq + RNA-seq.	7 BD vs 6 Cont		Bipolar
	PRKCG	PRKCG	down	DLPFC/PFC	BA24	Yun Xiao et al.	The DNA methylome and transcriptome of different brain regions in schizophrenia and bipolar disorder.	MeDIP-seq + RNA-seq.	7 BD vs 6 Cont		Bipolar
	PRMT8	PRMT8	down	DLPFC/PFC	BA24	Yun Xiao et al.	The DNA methylome and transcriptome of different brain regions in schizophrenia and bipolar disorder.	MeDIP-seq + RNA-seq.	7 BD vs 6 Cont		Bipolar
	PRR12	PRR12	down	DLPFC/PFC	BA24	Yun Xiao et al.	The DNA methylome and transcriptome of different brain regions in schizophrenia and bipolar disorder.	MeDIP-seq + RNA-seq.	7 BD vs 6 Cont		Bipolar
	PRR7	PRR7	down	DLPFC/PFC	BA24	Yun Xiao et al.	The DNA methylome and transcriptome of different brain regions in schizophrenia and bipolar disorder.	MeDIP-seq + RNA-seq.	7 BD vs 6 Cont		Bipolar
	PRRT1	PRRT1	down	DLPFC/PFC	BA24	Yun Xiao et al.	The DNA methylome and transcriptome of different brain regions in schizophrenia and bipolar disorder.	MeDIP-seq + RNA-seq.	7 BD vs 6 Cont		Bipolar
	PRRT2	PRRT2	down	DLPFC/PFC	BA24	Yun Xiao et al.	The DNA methylome and transcriptome of different brain regions in schizophrenia and bipolar disorder.	MeDIP-seq + RNA-seq.	7 BD vs 6 Cont		Bipolar
	PRRT3	PRRT3	down	DLPFC/PFC	BA24	Yun Xiao et al.	The DNA methylome and transcriptome of different brain regions in schizophrenia and bipolar disorder.	MeDIP-seq + RNA-seq.	7 BD vs 6 Cont		Bipolar
	PTGES	PTGES	down	DLPFC/PFC	BA24	Yun Xiao et al.	The DNA methylome and transcriptome of different brain regions in schizophrenia and bipolar disorder.	MeDIP-seq + RNA-seq.	7 BD vs 6 Cont		Bipolar
	PTGIS	PTGIS	down	DLPFC/PFC	BA24	Yun Xiao et al.	The DNA methylome and transcriptome of different brain regions in schizophrenia and bipolar disorder.	MeDIP-seq + RNA-seq.	7 BD vs 6 Cont		Bipolar
	PTGS1	PTGS1	down	DLPFC/PFC	BA24	Yun Xiao et al.	The DNA methylome and transcriptome of different brain regions in schizophrenia and bipolar disorder.	MeDIP-seq + RNA-seq.	7 BD vs 6 Cont		Bipolar
	PTPN3	PTPN3	down	DLPFC/PFC	BA24	Yun Xiao et al.	The DNA methylome and transcriptome of different brain regions in schizophrenia and bipolar disorder.	MeDIP-seq + RNA-seq.	7 BD vs 6 Cont		Bipolar
	PTPN5	PTPN5	down	DLPFC/PFC	BA24	Yun Xiao et al.	The DNA methylome and transcriptome of different brain regions in schizophrenia and bipolar disorder.	MeDIP-seq + RNA-seq.	7 BD vs 6 Cont		Bipolar
	PTPRN	PTPRN	down	DLPFC/PFC	BA24	Yun Xiao et al.	The DNA methylome and transcriptome of different brain regions in schizophrenia and bipolar disorder.	MeDIP-seq + RNA-seq.	7 BD vs 6 Cont		Bipolar
	PTPRN2	PTPRN2	down	DLPFC/PFC	BA24	Yun Xiao et al.	The DNA methylome and transcriptome of different brain regions in schizophrenia and bipolar disorder.	MeDIP-seq + RNA-seq.	7 BD vs 6 Cont		Bipolar
	PTPRR	PTPRR	down	DLPFC/PFC	BA24	Yun Xiao et al.	The DNA methylome and transcriptome of different brain regions in schizophrenia and bipolar disorder.	MeDIP-seq + RNA-seq.	7 BD vs 6 Cont		Bipolar
	PVRL1	PVRL1	down	DLPFC/PFC	BA24	Yun Xiao et al.	The DNA methylome and transcriptome of different brain regions in schizophrenia and bipolar disorder.	MeDIP-seq + RNA-seq.	7 BD vs 6 Cont		Bipolar
	PYCRL	PYCRL	down	DLPFC/PFC	BA24	Yun Xiao et al.	The DNA methylome and transcriptome of different brain regions in schizophrenia and bipolar disorder.	MeDIP-seq + RNA-seq.	7 BD vs 6 Cont		Bipolar
	QSOX1	QSOX1	down	DLPFC/PFC	BA24	Yun Xiao et al.	The DNA methylome and transcriptome of different brain regions in schizophrenia and bipolar disorder.	MeDIP-seq + RNA-seq.	7 BD vs 6 Cont		Bipolar
	RAB3A	RAB3A	down	DLPFC/PFC	BA24	Yun Xiao et al.	The DNA methylome and transcriptome of different brain regions in schizophrenia and bipolar disorder.	MeDIP-seq + RNA-seq.	7 BD vs 6 Cont		Bipolar
	RAMP2	RAMP2	down	DLPFC/PFC	BA24	Yun Xiao et al.	The DNA methylome and transcriptome of different brain regions in schizophrenia and bipolar disorder.	MeDIP-seq + RNA-seq.	7 BD vs 6 Cont		Bipolar
	RAMP3	RAMP3	down	DLPFC/PFC	BA24	Yun Xiao et al.	The DNA methylome and transcriptome of different brain regions in schizophrenia and bipolar disorder.	MeDIP-seq + RNA-seq.	7 BD vs 6 Cont		Bipolar
	RAP1GAP	RAP1GAP	down	DLPFC/PFC	BA24	Yun Xiao et al.	The DNA methylome and transcriptome of different brain regions in schizophrenia and bipolar disorder.	MeDIP-seq + RNA-seq.	7 BD vs 6 Cont		Bipolar
	RAP1GAP2	RAP1GAP2	down	DLPFC/PFC	BA24	Yun Xiao et al.	The DNA methylome and transcriptome of different brain regions in schizophrenia and bipolar disorder.	MeDIP-seq + RNA-seq.	7 BD vs 6 Cont		Bipolar
	RAPGEFL1	RAPGEFL1	down	DLPFC/PFC	BA24	Yun Xiao et al.	The DNA methylome and transcriptome of different brain regions in schizophrenia and bipolar disorder.	MeDIP-seq + RNA-seq.	7 BD vs 6 Cont		Bipolar
	RARA	RARA	down	DLPFC/PFC	BA24	Yun Xiao et al.	The DNA methylome and transcriptome of different brain regions in schizophrenia and bipolar disorder.	MeDIP-seq + RNA-seq.	7 BD vs 6 Cont		Bipolar
	RASAL1	RASAL1	down	DLPFC/PFC	BA24	Yun Xiao et al.	The DNA methylome and transcriptome of different brain regions in schizophrenia and bipolar disorder.	MeDIP-seq + RNA-seq.	7 BD vs 6 Cont		Bipolar
	RASGRF1	RASGRF1	down	DLPFC/PFC	BA24	Yun Xiao et al.	The DNA methylome and transcriptome of different brain regions in schizophrenia and bipolar disorder.	MeDIP-seq + RNA-seq.	7 BD vs 6 Cont		Bipolar
	RASGRP4	RASGRP4	down	DLPFC/PFC	BA24	Yun Xiao et al.	The DNA methylome and transcriptome of different brain regions in schizophrenia and bipolar disorder.	MeDIP-seq + RNA-seq.	7 BD vs 6 Cont		Bipolar
	RASL11A	RASL11A	down	DLPFC/PFC	BA24	Yun Xiao et al.	The DNA methylome and transcriptome of different brain regions in schizophrenia and bipolar disorder.	MeDIP-seq + RNA-seq.	7 BD vs 6 Cont		Bipolar
	RBM20	RBM20	down	DLPFC/PFC	BA24	Yun Xiao et al.	The DNA methylome and transcriptome of different brain regions in schizophrenia and bipolar disorder.	MeDIP-seq + RNA-seq.	7 BD vs 6 Cont		Bipolar
	RBM3	RBM3	down	DLPFC/PFC	BA24	Yun Xiao et al.	The DNA methylome and transcriptome of different brain regions in schizophrenia and bipolar disorder.	MeDIP-seq + RNA-seq.	7 BD vs 6 Cont		Bipolar
	RBP4	RBP4	down	DLPFC/PFC	BA24	Yun Xiao et al.	The DNA methylome and transcriptome of different brain regions in schizophrenia and bipolar disorder.	MeDIP-seq + RNA-seq.	7 BD vs 6 Cont		Bipolar
	REC8	REC8	down	DLPFC/PFC	BA24	Yun Xiao et al.	The DNA methylome and transcriptome of different brain regions in schizophrenia and bipolar disorder.	MeDIP-seq + RNA-seq.	7 BD vs 6 Cont		Bipolar
	RELL2	RELL2	down	DLPFC/PFC	BA24	Yun Xiao et al.	The DNA methylome and transcriptome of different brain regions in schizophrenia and bipolar disorder.	MeDIP-seq + RNA-seq.	7 BD vs 6 Cont		Bipolar
	RELN	RELN	down	DLPFC/PFC	BA24	Yun Xiao et al.	The DNA methylome and transcriptome of different brain regions in schizophrenia and bipolar disorder.	MeDIP-seq + RNA-seq.	7 BD vs 6 Cont		Bipolar
	RERGL	RERGL	down	DLPFC/PFC	BA24	Yun Xiao et al.	The DNA methylome and transcriptome of different brain regions in schizophrenia and bipolar disorder.	MeDIP-seq + RNA-seq.	7 BD vs 6 Cont		Bipolar
	RFC5	RFC5	down	DLPFC/PFC	BA24	Yun Xiao et al.	The DNA methylome and transcriptome of different brain regions in schizophrenia and bipolar disorder.	MeDIP-seq + RNA-seq.	7 BD vs 6 Cont		Bipolar
	RFPL2	RFPL2	down	DLPFC/PFC	BA24	Yun Xiao et al.	The DNA methylome and transcriptome of different brain regions in schizophrenia and bipolar disorder.	MeDIP-seq + RNA-seq.	7 BD vs 6 Cont		Bipolar
	RGL4	RGL4	down	DLPFC/PFC	BA24	Yun Xiao et al.	The DNA methylome and transcriptome of different brain regions in schizophrenia and bipolar disorder.	MeDIP-seq + RNA-seq.	7 BD vs 6 Cont		Bipolar
	RGS4	RGS4	down	DLPFC/PFC	BA24	Yun Xiao et al.	The DNA methylome and transcriptome of different brain regions in schizophrenia and bipolar disorder.	MeDIP-seq + RNA-seq.	7 BD vs 6 Cont		Bipolar
	RGS6	RGS6	down	DLPFC/PFC	BA24	Yun Xiao et al.	The DNA methylome and transcriptome of different brain regions in schizophrenia and bipolar disorder.	MeDIP-seq + RNA-seq.	7 BD vs 6 Cont		Bipolar
	RHEBL1	RHEBL1	down	DLPFC/PFC	BA24	Yun Xiao et al.	The DNA methylome and transcriptome of different brain regions in schizophrenia and bipolar disorder.	MeDIP-seq + RNA-seq.	7 BD vs 6 Cont		Bipolar
	RHOV	RHOV	down	DLPFC/PFC	BA24	Yun Xiao et al.	The DNA methylome and transcriptome of different brain regions in schizophrenia and bipolar disorder.	MeDIP-seq + RNA-seq.	7 BD vs 6 Cont		Bipolar
	RIIAD1	RIIAD1	down	DLPFC/PFC	BA24	Yun Xiao et al.	The DNA methylome and transcriptome of different brain regions in schizophrenia and bipolar disorder.	MeDIP-seq + RNA-seq.	7 BD vs 6 Cont		Bipolar
	RIN1	RIN1	down	DLPFC/PFC	BA24	Yun Xiao et al.	The DNA methylome and transcriptome of different brain regions in schizophrenia and bipolar disorder.	MeDIP-seq + RNA-seq.	7 BD vs 6 Cont		Bipolar
	RNF128	RNF128	down	DLPFC/PFC	BA24	Yun Xiao et al.	The DNA methylome and transcriptome of different brain regions in schizophrenia and bipolar disorder.	MeDIP-seq + RNA-seq.	7 BD vs 6 Cont		Bipolar
	RNF165	RNF165	down	DLPFC/PFC	BA24	Yun Xiao et al.	The DNA methylome and transcriptome of different brain regions in schizophrenia and bipolar disorder.	MeDIP-seq + RNA-seq.	7 BD vs 6 Cont		Bipolar
	RNF187	RNF187	down	DLPFC/PFC	BA24	Yun Xiao et al.	The DNA methylome and transcriptome of different brain regions in schizophrenia and bipolar disorder.	MeDIP-seq + RNA-seq.	7 BD vs 6 Cont		Bipolar
	RNF208	RNF208	down	DLPFC/PFC	BA24	Yun Xiao et al.	The DNA methylome and transcriptome of different brain regions in schizophrenia and bipolar disorder.	MeDIP-seq + RNA-seq.	7 BD vs 6 Cont		Bipolar
	RNF26	RNF26	down	DLPFC/PFC	BA24	Yun Xiao et al.	The DNA methylome and transcriptome of different brain regions in schizophrenia and bipolar disorder.	MeDIP-seq + RNA-seq.	7 BD vs 6 Cont		Bipolar
	RPH3A	RPH3A	down	DLPFC/PFC	BA24	Yun Xiao et al.	The DNA methylome and transcriptome of different brain regions in schizophrenia and bipolar disorder.	MeDIP-seq + RNA-seq.	7 BD vs 6 Cont		Bipolar
	RPH3AL	RPH3AL	down	DLPFC/PFC	BA24	Yun Xiao et al.	The DNA methylome and transcriptome of different brain regions in schizophrenia and bipolar disorder.	MeDIP-seq + RNA-seq.	7 BD vs 6 Cont		Bipolar
	RPRML	RPRML	down	DLPFC/PFC	BA24	Yun Xiao et al.	The DNA methylome and transcriptome of different brain regions in schizophrenia and bipolar disorder.	MeDIP-seq + RNA-seq.	7 BD vs 6 Cont		Bipolar
	RPS6KL1	RPS6KL1	down	DLPFC/PFC	BA24	Yun Xiao et al.	The DNA methylome and transcriptome of different brain regions in schizophrenia and bipolar disorder.	MeDIP-seq + RNA-seq.	7 BD vs 6 Cont		Bipolar
	RPUSD3	RPUSD3	down	DLPFC/PFC	BA24	Yun Xiao et al.	The DNA methylome and transcriptome of different brain regions in schizophrenia and bipolar disorder.	MeDIP-seq + RNA-seq.	7 BD vs 6 Cont		Bipolar
	RRN3P3	RRN3P3	down	DLPFC/PFC	BA24	Yun Xiao et al.	The DNA methylome and transcriptome of different brain regions in schizophrenia and bipolar disorder.	MeDIP-seq + RNA-seq.	7 BD vs 6 Cont		Bipolar
	RSAD2	RSAD2	down	DLPFC/PFC	BA24	Yun Xiao et al.	The DNA methylome and transcriptome of different brain regions in schizophrenia and bipolar disorder.	MeDIP-seq + RNA-seq.	7 BD vs 6 Cont		Bipolar
	RTBDN	RTBDN	down	DLPFC/PFC	BA24	Yun Xiao et al.	The DNA methylome and transcriptome of different brain regions in schizophrenia and bipolar disorder.	MeDIP-seq + RNA-seq.	7 BD vs 6 Cont		Bipolar
	RTN1	RTN1	down	DLPFC/PFC	BA24	Yun Xiao et al.	The DNA methylome and transcriptome of different brain regions in schizophrenia and bipolar disorder.	MeDIP-seq + RNA-seq.	7 BD vs 6 Cont		Bipolar
	RTN4R	RTN4R	down	DLPFC/PFC	BA24	Yun Xiao et al.	The DNA methylome and transcriptome of different brain regions in schizophrenia and bipolar disorder.	MeDIP-seq + RNA-seq.	7 BD vs 6 Cont		Bipolar
	RTN4RL1	RTN4RL1	down	DLPFC/PFC	BA24	Yun Xiao et al.	The DNA methylome and transcriptome of different brain regions in schizophrenia and bipolar disorder.	MeDIP-seq + RNA-seq.	7 BD vs 6 Cont		Bipolar
	RUSC1	RUSC1	down	DLPFC/PFC	BA24	Yun Xiao et al.	The DNA methylome and transcriptome of different brain regions in schizophrenia and bipolar disorder.	MeDIP-seq + RNA-seq.	7 BD vs 6 Cont		Bipolar
	RUSC2	RUSC2	down	DLPFC/PFC	BA24	Yun Xiao et al.	The DNA methylome and transcriptome of different brain regions in schizophrenia and bipolar disorder.	MeDIP-seq + RNA-seq.	7 BD vs 6 Cont		Bipolar
	S100A4	S100A4	down	DLPFC/PFC	BA24	Yun Xiao et al.	The DNA methylome and transcriptome of different brain regions in schizophrenia and bipolar disorder.	MeDIP-seq + RNA-seq.	7 BD vs 6 Cont		Bipolar
	SARS2	SARS2	down	DLPFC/PFC	BA24	Yun Xiao et al.	The DNA methylome and transcriptome of different brain regions in schizophrenia and bipolar disorder.	MeDIP-seq + RNA-seq.	7 BD vs 6 Cont		Bipolar
	SCAF1	SCAF1	down	DLPFC/PFC	BA24	Yun Xiao et al.	The DNA methylome and transcriptome of different brain regions in schizophrenia and bipolar disorder.	MeDIP-seq + RNA-seq.	7 BD vs 6 Cont		Bipolar
	SCAMP5	SCAMP5	down	DLPFC/PFC	BA24	Yun Xiao et al.	The DNA methylome and transcriptome of different brain regions in schizophrenia and bipolar disorder.	MeDIP-seq + RNA-seq.	7 BD vs 6 Cont		Bipolar
	SCN2B	SCN2B	down	DLPFC/PFC	BA24	Yun Xiao et al.	The DNA methylome and transcriptome of different brain regions in schizophrenia and bipolar disorder.	MeDIP-seq + RNA-seq.	7 BD vs 6 Cont		Bipolar
	SCN3B	SCN3B	down	DLPFC/PFC	BA24	Yun Xiao et al.	The DNA methylome and transcriptome of different brain regions in schizophrenia and bipolar disorder.	MeDIP-seq + RNA-seq.	7 BD vs 6 Cont		Bipolar
	SEC61A2	SEC61A2	down	DLPFC/PFC	BA24	Yun Xiao et al.	The DNA methylome and transcriptome of different brain regions in schizophrenia and bipolar disorder.	MeDIP-seq + RNA-seq.	7 BD vs 6 Cont		Bipolar
	SELPLG	SELPLG	down	DLPFC/PFC	BA24	Yun Xiao et al.	The DNA methylome and transcriptome of different brain regions in schizophrenia and bipolar disorder.	MeDIP-seq + RNA-seq.	7 BD vs 6 Cont		Bipolar
	SEMA3G	SEMA3G	down	DLPFC/PFC	BA24	Yun Xiao et al.	The DNA methylome and transcriptome of different brain regions in schizophrenia and bipolar disorder.	MeDIP-seq + RNA-seq.	7 BD vs 6 Cont		Bipolar
	SEMA4F	SEMA4F	down	DLPFC/PFC	BA24	Yun Xiao et al.	The DNA methylome and transcriptome of different brain regions in schizophrenia and bipolar disorder.	MeDIP-seq + RNA-seq.	7 BD vs 6 Cont		Bipolar
	SEMA5B	SEMA5B	down	DLPFC/PFC	BA24	Yun Xiao et al.	The DNA methylome and transcriptome of different brain regions in schizophrenia and bipolar disorder.	MeDIP-seq + RNA-seq.	7 BD vs 6 Cont		Bipolar
	SEMA6C	SEMA6C	down	DLPFC/PFC	BA24	Yun Xiao et al.	The DNA methylome and transcriptome of different brain regions in schizophrenia and bipolar disorder.	MeDIP-seq + RNA-seq.	7 BD vs 6 Cont		Bipolar
	SERPINF1	SERPINF1	down	DLPFC/PFC	BA24	Yun Xiao et al.	The DNA methylome and transcriptome of different brain regions in schizophrenia and bipolar disorder.	MeDIP-seq + RNA-seq.	7 BD vs 6 Cont		Bipolar
	SEZ6	SEZ6	down	DLPFC/PFC	BA24	Yun Xiao et al.	The DNA methylome and transcriptome of different brain regions in schizophrenia and bipolar disorder.	MeDIP-seq + RNA-seq.	7 BD vs 6 Cont		Bipolar
	SEZ6L2	SEZ6L2	down	DLPFC/PFC	BA24	Yun Xiao et al.	The DNA methylome and transcriptome of different brain regions in schizophrenia and bipolar disorder.	MeDIP-seq + RNA-seq.	7 BD vs 6 Cont		Bipolar
	SGK223	SGK223	down	DLPFC/PFC	BA24	Yun Xiao et al.	The DNA methylome and transcriptome of different brain regions in schizophrenia and bipolar disorder.	MeDIP-seq + RNA-seq.	7 BD vs 6 Cont		Bipolar
	SGPP2	SGPP2	down	DLPFC/PFC	BA24	Yun Xiao et al.	The DNA methylome and transcriptome of different brain regions in schizophrenia and bipolar disorder.	MeDIP-seq + RNA-seq.	7 BD vs 6 Cont		Bipolar
	SH3BP1	SH3BP1	down	DLPFC/PFC	BA24	Yun Xiao et al.	The DNA methylome and transcriptome of different brain regions in schizophrenia and bipolar disorder.	MeDIP-seq + RNA-seq.	7 BD vs 6 Cont		Bipolar
	SHF	SHF	down	DLPFC/PFC	BA24	Yun Xiao et al.	The DNA methylome and transcriptome of different brain regions in schizophrenia and bipolar disorder.	MeDIP-seq + RNA-seq.	7 BD vs 6 Cont		Bipolar
	SHISA7	SHISA7	down	DLPFC/PFC	BA24	Yun Xiao et al.	The DNA methylome and transcriptome of different brain regions in schizophrenia and bipolar disorder.	MeDIP-seq + RNA-seq.	7 BD vs 6 Cont		Bipolar
	SIDT1	SIDT1	down	DLPFC/PFC	BA24	Yun Xiao et al.	The DNA methylome and transcriptome of different brain regions in schizophrenia and bipolar disorder.	MeDIP-seq + RNA-seq.	7 BD vs 6 Cont		Bipolar
	SIN3B	SIN3B	down	DLPFC/PFC	BA24	Yun Xiao et al.	The DNA methylome and transcriptome of different brain regions in schizophrenia and bipolar disorder.	MeDIP-seq + RNA-seq.	7 BD vs 6 Cont		Bipolar
	SLC12A5	SLC12A5	down	DLPFC/PFC	BA24	Yun Xiao et al.	The DNA methylome and transcriptome of different brain regions in schizophrenia and bipolar disorder.	MeDIP-seq + RNA-seq.	7 BD vs 6 Cont		Bipolar
	SLC17A7	SLC17A7	down	DLPFC/PFC	BA24	Yun Xiao et al.	The DNA methylome and transcriptome of different brain regions in schizophrenia and bipolar disorder.	MeDIP-seq + RNA-seq.	7 BD vs 6 Cont		Bipolar
	SLC17A9	SLC17A9	down	DLPFC/PFC	BA24	Yun Xiao et al.	The DNA methylome and transcriptome of different brain regions in schizophrenia and bipolar disorder.	MeDIP-seq + RNA-seq.	7 BD vs 6 Cont		Bipolar
	SLC1A6	SLC1A6	down	DLPFC/PFC	BA24	Yun Xiao et al.	The DNA methylome and transcriptome of different brain regions in schizophrenia and bipolar disorder.	MeDIP-seq + RNA-seq.	7 BD vs 6 Cont		Bipolar
	SLC22A17	SLC22A17	down	DLPFC/PFC	BA24	Yun Xiao et al.	The DNA methylome and transcriptome of different brain regions in schizophrenia and bipolar disorder.	MeDIP-seq + RNA-seq.	7 BD vs 6 Cont		Bipolar
	SLC22A18	SLC22A18	down	DLPFC/PFC	BA24	Yun Xiao et al.	The DNA methylome and transcriptome of different brain regions in schizophrenia and bipolar disorder.	MeDIP-seq + RNA-seq.	7 BD vs 6 Cont		Bipolar
	SLC22A9	SLC22A9	down	DLPFC/PFC	BA24	Yun Xiao et al.	The DNA methylome and transcriptome of different brain regions in schizophrenia and bipolar disorder.	MeDIP-seq + RNA-seq.	7 BD vs 6 Cont		Bipolar
	SLC25A22	SLC25A22	down	DLPFC/PFC	BA24	Yun Xiao et al.	The DNA methylome and transcriptome of different brain regions in schizophrenia and bipolar disorder.	MeDIP-seq + RNA-seq.	7 BD vs 6 Cont		Bipolar
	SLC25A44	SLC25A44	down	DLPFC/PFC	BA24	Yun Xiao et al.	The DNA methylome and transcriptome of different brain regions in schizophrenia and bipolar disorder.	MeDIP-seq + RNA-seq.	7 BD vs 6 Cont		Bipolar
	SLC25A45	SLC25A45	down	DLPFC/PFC	BA24	Yun Xiao et al.	The DNA methylome and transcriptome of different brain regions in schizophrenia and bipolar disorder.	MeDIP-seq + RNA-seq.	7 BD vs 6 Cont		Bipolar
	SLC27A4	SLC27A4	down	DLPFC/PFC	BA24	Yun Xiao et al.	The DNA methylome and transcriptome of different brain regions in schizophrenia and bipolar disorder.	MeDIP-seq + RNA-seq.	7 BD vs 6 Cont		Bipolar
	SLC29A1	SLC29A1	down	DLPFC/PFC	BA24	Yun Xiao et al.	The DNA methylome and transcriptome of different brain regions in schizophrenia and bipolar disorder.	MeDIP-seq + RNA-seq.	7 BD vs 6 Cont		Bipolar
	SLC30A3	SLC30A3	down	DLPFC/PFC	BA24	Yun Xiao et al.	The DNA methylome and transcriptome of different brain regions in schizophrenia and bipolar disorder.	MeDIP-seq + RNA-seq.	7 BD vs 6 Cont		Bipolar
	SLC32A1	SLC32A1	down	DLPFC/PFC	BA24	Yun Xiao et al.	The DNA methylome and transcriptome of different brain regions in schizophrenia and bipolar disorder.	MeDIP-seq + RNA-seq.	7 BD vs 6 Cont		Bipolar
	SLC35E4	SLC35E4	down	DLPFC/PFC	BA24	Yun Xiao et al.	The DNA methylome and transcriptome of different brain regions in schizophrenia and bipolar disorder.	MeDIP-seq + RNA-seq.	7 BD vs 6 Cont		Bipolar
	SLC36A1	SLC36A1	down	DLPFC/PFC	BA24	Yun Xiao et al.	The DNA methylome and transcriptome of different brain regions in schizophrenia and bipolar disorder.	MeDIP-seq + RNA-seq.	7 BD vs 6 Cont		Bipolar
	SLC37A1	SLC37A1	down	DLPFC/PFC	BA24	Yun Xiao et al.	The DNA methylome and transcriptome of different brain regions in schizophrenia and bipolar disorder.	MeDIP-seq + RNA-seq.	7 BD vs 6 Cont		Bipolar
	SLC38A5	SLC38A5	down	DLPFC/PFC	BA24	Yun Xiao et al.	The DNA methylome and transcriptome of different brain regions in schizophrenia and bipolar disorder.	MeDIP-seq + RNA-seq.	7 BD vs 6 Cont		Bipolar
	SLC39A3	SLC39A3	down	DLPFC/PFC	BA24	Yun Xiao et al.	The DNA methylome and transcriptome of different brain regions in schizophrenia and bipolar disorder.	MeDIP-seq + RNA-seq.	7 BD vs 6 Cont		Bipolar
	SLC43A1	SLC43A1	down	DLPFC/PFC	BA24	Yun Xiao et al.	The DNA methylome and transcriptome of different brain regions in schizophrenia and bipolar disorder.	MeDIP-seq + RNA-seq.	7 BD vs 6 Cont		Bipolar
	SLC45A1	SLC45A1	down	DLPFC/PFC	BA24	Yun Xiao et al.	The DNA methylome and transcriptome of different brain regions in schizophrenia and bipolar disorder.	MeDIP-seq + RNA-seq.	7 BD vs 6 Cont		Bipolar
	SLC4A8	SLC4A8	down	DLPFC/PFC	BA24	Yun Xiao et al.	The DNA methylome and transcriptome of different brain regions in schizophrenia and bipolar disorder.	MeDIP-seq + RNA-seq.	7 BD vs 6 Cont		Bipolar
	SLC6A16	SLC6A16	down	DLPFC/PFC	BA24	Yun Xiao et al.	The DNA methylome and transcriptome of different brain regions in schizophrenia and bipolar disorder.	MeDIP-seq + RNA-seq.	7 BD vs 6 Cont		Bipolar
	SLC6A17	SLC6A17	down	DLPFC/PFC	BA24	Yun Xiao et al.	The DNA methylome and transcriptome of different brain regions in schizophrenia and bipolar disorder.	MeDIP-seq + RNA-seq.	7 BD vs 6 Cont		Bipolar
	SLC6A20	SLC6A20	down	DLPFC/PFC	BA24	Yun Xiao et al.	The DNA methylome and transcriptome of different brain regions in schizophrenia and bipolar disorder.	MeDIP-seq + RNA-seq.	7 BD vs 6 Cont		Bipolar
	SLC6A7	SLC6A7	down	DLPFC/PFC	BA24	Yun Xiao et al.	The DNA methylome and transcriptome of different brain regions in schizophrenia and bipolar disorder.	MeDIP-seq + RNA-seq.	7 BD vs 6 Cont		Bipolar
	SLC7A4	SLC7A4	down	DLPFC/PFC	BA24	Yun Xiao et al.	The DNA methylome and transcriptome of different brain regions in schizophrenia and bipolar disorder.	MeDIP-seq + RNA-seq.	7 BD vs 6 Cont		Bipolar
	SLC7A8	SLC7A8	down	DLPFC/PFC	BA24	Yun Xiao et al.	The DNA methylome and transcriptome of different brain regions in schizophrenia and bipolar disorder.	MeDIP-seq + RNA-seq.	7 BD vs 6 Cont		Bipolar
	SLC8A2	SLC8A2	down	DLPFC/PFC	BA24	Yun Xiao et al.	The DNA methylome and transcriptome of different brain regions in schizophrenia and bipolar disorder.	MeDIP-seq + RNA-seq.	7 BD vs 6 Cont		Bipolar
	SLC9A1	SLC9A1	down	DLPFC/PFC	BA24	Yun Xiao et al.	The DNA methylome and transcriptome of different brain regions in schizophrenia and bipolar disorder.	MeDIP-seq + RNA-seq.	7 BD vs 6 Cont		Bipolar
	SLC9A5	SLC9A5	down	DLPFC/PFC	BA24	Yun Xiao et al.	The DNA methylome and transcriptome of different brain regions in schizophrenia and bipolar disorder.	MeDIP-seq + RNA-seq.	7 BD vs 6 Cont		Bipolar
	SLCO2A1	SLCO2A1	down	DLPFC/PFC	BA24	Yun Xiao et al.	The DNA methylome and transcriptome of different brain regions in schizophrenia and bipolar disorder.	MeDIP-seq + RNA-seq.	7 BD vs 6 Cont		Bipolar
	SLFN13	SLFN13	down	DLPFC/PFC	BA24	Yun Xiao et al.	The DNA methylome and transcriptome of different brain regions in schizophrenia and bipolar disorder.	MeDIP-seq + RNA-seq.	7 BD vs 6 Cont		Bipolar
	SLIT1	SLIT1	down	DLPFC/PFC	BA24	Yun Xiao et al.	The DNA methylome and transcriptome of different brain regions in schizophrenia and bipolar disorder.	MeDIP-seq + RNA-seq.	7 BD vs 6 Cont		Bipolar
	SLIT3	SLIT3	down	DLPFC/PFC	BA24	Yun Xiao et al.	The DNA methylome and transcriptome of different brain regions in schizophrenia and bipolar disorder.	MeDIP-seq + RNA-seq.	7 BD vs 6 Cont		Bipolar
	SLITRK5	SLITRK5	down	DLPFC/PFC	BA24	Yun Xiao et al.	The DNA methylome and transcriptome of different brain regions in schizophrenia and bipolar disorder.	MeDIP-seq + RNA-seq.	7 BD vs 6 Cont		Bipolar
	SLMO1	SLMO1	down	DLPFC/PFC	BA24	Yun Xiao et al.	The DNA methylome and transcriptome of different brain regions in schizophrenia and bipolar disorder.	MeDIP-seq + RNA-seq.	7 BD vs 6 Cont		Bipolar
	SLN	SLN	down	DLPFC/PFC	BA24	Yun Xiao et al.	The DNA methylome and transcriptome of different brain regions in schizophrenia and bipolar disorder.	MeDIP-seq + RNA-seq.	7 BD vs 6 Cont		Bipolar
	SMAP2	SMAP2	down	DLPFC/PFC	BA24	Yun Xiao et al.	The DNA methylome and transcriptome of different brain regions in schizophrenia and bipolar disorder.	MeDIP-seq + RNA-seq.	7 BD vs 6 Cont		Bipolar
	SMPD3	SMPD3	down	DLPFC/PFC	BA24	Yun Xiao et al.	The DNA methylome and transcriptome of different brain regions in schizophrenia and bipolar disorder.	MeDIP-seq + RNA-seq.	7 BD vs 6 Cont		Bipolar
	SMYD3	SMYD3	down	DLPFC/PFC	BA24	Yun Xiao et al.	The DNA methylome and transcriptome of different brain regions in schizophrenia and bipolar disorder.	MeDIP-seq + RNA-seq.	7 BD vs 6 Cont		Bipolar
	SNAPC4	SNAPC4	down	DLPFC/PFC	BA24	Yun Xiao et al.	The DNA methylome and transcriptome of different brain regions in schizophrenia and bipolar disorder.	MeDIP-seq + RNA-seq.	7 BD vs 6 Cont		Bipolar
	SNCB	SNCB	down	DLPFC/PFC	BA24	Yun Xiao et al.	The DNA methylome and transcriptome of different brain regions in schizophrenia and bipolar disorder.	MeDIP-seq + RNA-seq.	7 BD vs 6 Cont		Bipolar
	SNRPN	SNRPN	down	DLPFC/PFC	BA24	Yun Xiao et al.	The DNA methylome and transcriptome of different brain regions in schizophrenia and bipolar disorder.	MeDIP-seq + RNA-seq.	7 BD vs 6 Cont		Bipolar
	SNX32	SNX32	down	DLPFC/PFC	BA24	Yun Xiao et al.	The DNA methylome and transcriptome of different brain regions in schizophrenia and bipolar disorder.	MeDIP-seq + RNA-seq.	7 BD vs 6 Cont		Bipolar
	SORBS2	SORBS2	down	DLPFC/PFC	BA24	Yun Xiao et al.	The DNA methylome and transcriptome of different brain regions in schizophrenia and bipolar disorder.	MeDIP-seq + RNA-seq.	7 BD vs 6 Cont		Bipolar
	SOSTDC1	SOSTDC1	down	DLPFC/PFC	BA24	Yun Xiao et al.	The DNA methylome and transcriptome of different brain regions in schizophrenia and bipolar disorder.	MeDIP-seq + RNA-seq.	7 BD vs 6 Cont		Bipolar
	SPAG4	SPAG4	down	DLPFC/PFC	BA24	Yun Xiao et al.	The DNA methylome and transcriptome of different brain regions in schizophrenia and bipolar disorder.	MeDIP-seq + RNA-seq.	7 BD vs 6 Cont		Bipolar
	SPATA2L	SPATA2L	down	DLPFC/PFC	BA24	Yun Xiao et al.	The DNA methylome and transcriptome of different brain regions in schizophrenia and bipolar disorder.	MeDIP-seq + RNA-seq.	7 BD vs 6 Cont		Bipolar
	SPDYE8P	SPDYE8P	down	DLPFC/PFC	BA24	Yun Xiao et al.	The DNA methylome and transcriptome of different brain regions in schizophrenia and bipolar disorder.	MeDIP-seq + RNA-seq.	7 BD vs 6 Cont		Bipolar
	SPEF1	SPEF1	down	DLPFC/PFC	BA24	Yun Xiao et al.	The DNA methylome and transcriptome of different brain regions in schizophrenia and bipolar disorder.	MeDIP-seq + RNA-seq.	7 BD vs 6 Cont		Bipolar
	SPEG	SPEG	down	DLPFC/PFC	BA24	Yun Xiao et al.	The DNA methylome and transcriptome of different brain regions in schizophrenia and bipolar disorder.	MeDIP-seq + RNA-seq.	7 BD vs 6 Cont		Bipolar
	SPINT2	SPINT2	down	DLPFC/PFC	BA24	Yun Xiao et al.	The DNA methylome and transcriptome of different brain regions in schizophrenia and bipolar disorder.	MeDIP-seq + RNA-seq.	7 BD vs 6 Cont		Bipolar
	SPRN	SPRN	down	DLPFC/PFC	BA24	Yun Xiao et al.	The DNA methylome and transcriptome of different brain regions in schizophrenia and bipolar disorder.	MeDIP-seq + RNA-seq.	7 BD vs 6 Cont		Bipolar
	SST	SST	down	DLPFC/PFC	BA24	Yun Xiao et al.	The DNA methylome and transcriptome of different brain regions in schizophrenia and bipolar disorder.	MeDIP-seq + RNA-seq.	7 BD vs 6 Cont		Bipolar
	SSTR1	SSTR1	down	DLPFC/PFC	BA24	Yun Xiao et al.	The DNA methylome and transcriptome of different brain regions in schizophrenia and bipolar disorder.	MeDIP-seq + RNA-seq.	7 BD vs 6 Cont		Bipolar
	ST8SIA5	ST8SIA5	down	DLPFC/PFC	BA24	Yun Xiao et al.	The DNA methylome and transcriptome of different brain regions in schizophrenia and bipolar disorder.	MeDIP-seq + RNA-seq.	7 BD vs 6 Cont		Bipolar
	STARD5	STARD5	down	DLPFC/PFC	BA24	Yun Xiao et al.	The DNA methylome and transcriptome of different brain regions in schizophrenia and bipolar disorder.	MeDIP-seq + RNA-seq.	7 BD vs 6 Cont		Bipolar
	STK11IP	STK11IP	down	DLPFC/PFC	BA24	Yun Xiao et al.	The DNA methylome and transcriptome of different brain regions in schizophrenia and bipolar disorder.	MeDIP-seq + RNA-seq.	7 BD vs 6 Cont		Bipolar
	STK32C	STK32C	down	DLPFC/PFC	BA24	Yun Xiao et al.	The DNA methylome and transcriptome of different brain regions in schizophrenia and bipolar disorder.	MeDIP-seq + RNA-seq.	7 BD vs 6 Cont		Bipolar
	STOML1	STOML1	down	DLPFC/PFC	BA24	Yun Xiao et al.	The DNA methylome and transcriptome of different brain regions in schizophrenia and bipolar disorder.	MeDIP-seq + RNA-seq.	7 BD vs 6 Cont		Bipolar
	STRC	STRC	down	DLPFC/PFC	BA24	Yun Xiao et al.	The DNA methylome and transcriptome of different brain regions in schizophrenia and bipolar disorder.	MeDIP-seq + RNA-seq.	7 BD vs 6 Cont		Bipolar
	STX1A	STX1A	down	DLPFC/PFC	BA24	Yun Xiao et al.	The DNA methylome and transcriptome of different brain regions in schizophrenia and bipolar disorder.	MeDIP-seq + RNA-seq.	7 BD vs 6 Cont		Bipolar
	STX1B	STX1B	down	DLPFC/PFC	BA24	Yun Xiao et al.	The DNA methylome and transcriptome of different brain regions in schizophrenia and bipolar disorder.	MeDIP-seq + RNA-seq.	7 BD vs 6 Cont		Bipolar
	STXBP1	STXBP1	down	DLPFC/PFC	BA24	Yun Xiao et al.	The DNA methylome and transcriptome of different brain regions in schizophrenia and bipolar disorder.	MeDIP-seq + RNA-seq.	7 BD vs 6 Cont		Bipolar
	SULT4A1	SULT4A1	down	DLPFC/PFC	BA24	Yun Xiao et al.	The DNA methylome and transcriptome of different brain regions in schizophrenia and bipolar disorder.	MeDIP-seq + RNA-seq.	7 BD vs 6 Cont		Bipolar
	SUSD1	SUSD1	down	DLPFC/PFC	BA24	Yun Xiao et al.	The DNA methylome and transcriptome of different brain regions in schizophrenia and bipolar disorder.	MeDIP-seq + RNA-seq.	7 BD vs 6 Cont		Bipolar
	SV2B	SV2B	down	DLPFC/PFC	BA24	Yun Xiao et al.	The DNA methylome and transcriptome of different brain regions in schizophrenia and bipolar disorder.	MeDIP-seq + RNA-seq.	7 BD vs 6 Cont		Bipolar
	SVOP	SVOP	down	DLPFC/PFC	BA24	Yun Xiao et al.	The DNA methylome and transcriptome of different brain regions in schizophrenia and bipolar disorder.	MeDIP-seq + RNA-seq.	7 BD vs 6 Cont		Bipolar
	SYN1	SYN1	down	DLPFC/PFC	BA24	Yun Xiao et al.	The DNA methylome and transcriptome of different brain regions in schizophrenia and bipolar disorder.	MeDIP-seq + RNA-seq.	7 BD vs 6 Cont		Bipolar
	SYN2	SYN2	down	DLPFC/PFC	BA24	Yun Xiao et al.	The DNA methylome and transcriptome of different brain regions in schizophrenia and bipolar disorder.	MeDIP-seq + RNA-seq.	7 BD vs 6 Cont		Bipolar
	SYN3	SYN3	down	DLPFC/PFC	BA24	Yun Xiao et al.	The DNA methylome and transcriptome of different brain regions in schizophrenia and bipolar disorder.	MeDIP-seq + RNA-seq.	7 BD vs 6 Cont		Bipolar
	SYNGAP1	SYNGAP1	down	DLPFC/PFC	BA24	Yun Xiao et al.	The DNA methylome and transcriptome of different brain regions in schizophrenia and bipolar disorder.	MeDIP-seq + RNA-seq.	7 BD vs 6 Cont		Bipolar
	SYNGR1	SYNGR1	down	DLPFC/PFC	BA24	Yun Xiao et al.	The DNA methylome and transcriptome of different brain regions in schizophrenia and bipolar disorder.	MeDIP-seq + RNA-seq.	7 BD vs 6 Cont		Bipolar
	SYNGR3	SYNGR3	down	DLPFC/PFC	BA24	Yun Xiao et al.	The DNA methylome and transcriptome of different brain regions in schizophrenia and bipolar disorder.	MeDIP-seq + RNA-seq.	7 BD vs 6 Cont		Bipolar
	SYNPO2	SYNPO2	down	DLPFC/PFC	BA24	Yun Xiao et al.	The DNA methylome and transcriptome of different brain regions in schizophrenia and bipolar disorder.	MeDIP-seq + RNA-seq.	7 BD vs 6 Cont		Bipolar
	SYP	SYP	down	DLPFC/PFC	BA24	Yun Xiao et al.	The DNA methylome and transcriptome of different brain regions in schizophrenia and bipolar disorder.	MeDIP-seq + RNA-seq.	7 BD vs 6 Cont		Bipolar
	SYT12	SYT12	down	DLPFC/PFC	BA24	Yun Xiao et al.	The DNA methylome and transcriptome of different brain regions in schizophrenia and bipolar disorder.	MeDIP-seq + RNA-seq.	7 BD vs 6 Cont		Bipolar
	SYT2	SYT2	down	DLPFC/PFC	BA24	Yun Xiao et al.	The DNA methylome and transcriptome of different brain regions in schizophrenia and bipolar disorder.	MeDIP-seq + RNA-seq.	7 BD vs 6 Cont		Bipolar
	SYT3	SYT3	down	DLPFC/PFC	BA24	Yun Xiao et al.	The DNA methylome and transcriptome of different brain regions in schizophrenia and bipolar disorder.	MeDIP-seq + RNA-seq.	7 BD vs 6 Cont		Bipolar
	SYT5	SYT5	down	DLPFC/PFC	BA24	Yun Xiao et al.	The DNA methylome and transcriptome of different brain regions in schizophrenia and bipolar disorder.	MeDIP-seq + RNA-seq.	7 BD vs 6 Cont		Bipolar
	SYT6	SYT6	down	DLPFC/PFC	BA24	Yun Xiao et al.	The DNA methylome and transcriptome of different brain regions in schizophrenia and bipolar disorder.	MeDIP-seq + RNA-seq.	7 BD vs 6 Cont		Bipolar
	SYT7	SYT7	down	DLPFC/PFC	BA24	Yun Xiao et al.	The DNA methylome and transcriptome of different brain regions in schizophrenia and bipolar disorder.	MeDIP-seq + RNA-seq.	7 BD vs 6 Cont		Bipolar
	TAC1	TAC1	down	DLPFC/PFC	BA24	Yun Xiao et al.	The DNA methylome and transcriptome of different brain regions in schizophrenia and bipolar disorder.	MeDIP-seq + RNA-seq.	7 BD vs 6 Cont		Bipolar
	TAF1A	TAF1A	down	DLPFC/PFC	BA24	Yun Xiao et al.	The DNA methylome and transcriptome of different brain regions in schizophrenia and bipolar disorder.	MeDIP-seq + RNA-seq.	7 BD vs 6 Cont		Bipolar
	TAGLN	TAGLN	down	DLPFC/PFC	BA24	Yun Xiao et al.	The DNA methylome and transcriptome of different brain regions in schizophrenia and bipolar disorder.	MeDIP-seq + RNA-seq.	7 BD vs 6 Cont		Bipolar
	TASP1	TASP1	down	DLPFC/PFC	BA24	Yun Xiao et al.	The DNA methylome and transcriptome of different brain regions in schizophrenia and bipolar disorder.	MeDIP-seq + RNA-seq.	7 BD vs 6 Cont		Bipolar
	TBC1D17	TBC1D17	down	DLPFC/PFC	BA24	Yun Xiao et al.	The DNA methylome and transcriptome of different brain regions in schizophrenia and bipolar disorder.	MeDIP-seq + RNA-seq.	7 BD vs 6 Cont		Bipolar
	TBL3	TBL3	down	DLPFC/PFC	BA24	Yun Xiao et al.	The DNA methylome and transcriptome of different brain regions in schizophrenia and bipolar disorder.	MeDIP-seq + RNA-seq.	7 BD vs 6 Cont		Bipolar
	TBR1	TBR1	down	DLPFC/PFC	BA24	Yun Xiao et al.	The DNA methylome and transcriptome of different brain regions in schizophrenia and bipolar disorder.	MeDIP-seq + RNA-seq.	7 BD vs 6 Cont		Bipolar
	TCTEX1D1	TCTEX1D1	down	DLPFC/PFC	BA24	Yun Xiao et al.	The DNA methylome and transcriptome of different brain regions in schizophrenia and bipolar disorder.	MeDIP-seq + RNA-seq.	7 BD vs 6 Cont		Bipolar
	TECPR1	TECPR1	down	DLPFC/PFC	BA24	Yun Xiao et al.	The DNA methylome and transcriptome of different brain regions in schizophrenia and bipolar disorder.	MeDIP-seq + RNA-seq.	7 BD vs 6 Cont		Bipolar
	TGFB1I1	TGFB1I1	down	DLPFC/PFC	BA24	Yun Xiao et al.	The DNA methylome and transcriptome of different brain regions in schizophrenia and bipolar disorder.	MeDIP-seq + RNA-seq.	7 BD vs 6 Cont		Bipolar
	THY1	THY1	down	DLPFC/PFC	BA24	Yun Xiao et al.	The DNA methylome and transcriptome of different brain regions in schizophrenia and bipolar disorder.	MeDIP-seq + RNA-seq.	7 BD vs 6 Cont		Bipolar
	TIGD2	TIGD2	down	DLPFC/PFC	BA24	Yun Xiao et al.	The DNA methylome and transcriptome of different brain regions in schizophrenia and bipolar disorder.	MeDIP-seq + RNA-seq.	7 BD vs 6 Cont		Bipolar
	TMEM106A	TMEM106A	down	DLPFC/PFC	BA24	Yun Xiao et al.	The DNA methylome and transcriptome of different brain regions in schizophrenia and bipolar disorder.	MeDIP-seq + RNA-seq.	7 BD vs 6 Cont		Bipolar
	TMEM110	TMEM110	down	DLPFC/PFC	BA24	Yun Xiao et al.	The DNA methylome and transcriptome of different brain regions in schizophrenia and bipolar disorder.	MeDIP-seq + RNA-seq.	7 BD vs 6 Cont		Bipolar
	TMEM130	TMEM130	down	DLPFC/PFC	BA24	Yun Xiao et al.	The DNA methylome and transcriptome of different brain regions in schizophrenia and bipolar disorder.	MeDIP-seq + RNA-seq.	7 BD vs 6 Cont		Bipolar
	TMEM132D	TMEM132D	down	DLPFC/PFC	BA24	Yun Xiao et al.	The DNA methylome and transcriptome of different brain regions in schizophrenia and bipolar disorder.	MeDIP-seq + RNA-seq.	7 BD vs 6 Cont		Bipolar
	TMEM132E	TMEM132E	down	DLPFC/PFC	BA24	Yun Xiao et al.	The DNA methylome and transcriptome of different brain regions in schizophrenia and bipolar disorder.	MeDIP-seq + RNA-seq.	7 BD vs 6 Cont		Bipolar
	TMEM159	TMEM159	down	DLPFC/PFC	BA24	Yun Xiao et al.	The DNA methylome and transcriptome of different brain regions in schizophrenia and bipolar disorder.	MeDIP-seq + RNA-seq.	7 BD vs 6 Cont		Bipolar
	TMEM160	TMEM160	down	DLPFC/PFC	BA24	Yun Xiao et al.	The DNA methylome and transcriptome of different brain regions in schizophrenia and bipolar disorder.	MeDIP-seq + RNA-seq.	7 BD vs 6 Cont		Bipolar
	TMEM169	TMEM169	down	DLPFC/PFC	BA24	Yun Xiao et al.	The DNA methylome and transcriptome of different brain regions in schizophrenia and bipolar disorder.	MeDIP-seq + RNA-seq.	7 BD vs 6 Cont		Bipolar
	TMEM17	TMEM17	down	DLPFC/PFC	BA24	Yun Xiao et al.	The DNA methylome and transcriptome of different brain regions in schizophrenia and bipolar disorder.	MeDIP-seq + RNA-seq.	7 BD vs 6 Cont		Bipolar
	TMEM175	TMEM175	down	DLPFC/PFC	BA24	Yun Xiao et al.	The DNA methylome and transcriptome of different brain regions in schizophrenia and bipolar disorder.	MeDIP-seq + RNA-seq.	7 BD vs 6 Cont		Bipolar
	TMEM198	TMEM198	down	DLPFC/PFC	BA24	Yun Xiao et al.	The DNA methylome and transcriptome of different brain regions in schizophrenia and bipolar disorder.	MeDIP-seq + RNA-seq.	7 BD vs 6 Cont		Bipolar
	TMEM35	TMEM35	down	DLPFC/PFC	BA24	Yun Xiao et al.	The DNA methylome and transcriptome of different brain regions in schizophrenia and bipolar disorder.	MeDIP-seq + RNA-seq.	7 BD vs 6 Cont		Bipolar
	TMEM38A	TMEM38A	down	DLPFC/PFC	BA24	Yun Xiao et al.	The DNA methylome and transcriptome of different brain regions in schizophrenia and bipolar disorder.	MeDIP-seq + RNA-seq.	7 BD vs 6 Cont		Bipolar
	TMEM45B	TMEM45B	down	DLPFC/PFC	BA24	Yun Xiao et al.	The DNA methylome and transcriptome of different brain regions in schizophrenia and bipolar disorder.	MeDIP-seq + RNA-seq.	7 BD vs 6 Cont		Bipolar
	TMEM59L	TMEM59L	down	DLPFC/PFC	BA24	Yun Xiao et al.	The DNA methylome and transcriptome of different brain regions in schizophrenia and bipolar disorder.	MeDIP-seq + RNA-seq.	7 BD vs 6 Cont		Bipolar
	TMEM63B	TMEM63B	down	DLPFC/PFC	BA24	Yun Xiao et al.	The DNA methylome and transcriptome of different brain regions in schizophrenia and bipolar disorder.	MeDIP-seq + RNA-seq.	7 BD vs 6 Cont		Bipolar
	TMEM63C	TMEM63C	down	DLPFC/PFC	BA24	Yun Xiao et al.	The DNA methylome and transcriptome of different brain regions in schizophrenia and bipolar disorder.	MeDIP-seq + RNA-seq.	7 BD vs 6 Cont		Bipolar
	TMEM86A	TMEM86A	down	DLPFC/PFC	BA24	Yun Xiao et al.	The DNA methylome and transcriptome of different brain regions in schizophrenia and bipolar disorder.	MeDIP-seq + RNA-seq.	7 BD vs 6 Cont		Bipolar
	TMEM88	TMEM88	down	DLPFC/PFC	BA24	Yun Xiao et al.	The DNA methylome and transcriptome of different brain regions in schizophrenia and bipolar disorder.	MeDIP-seq + RNA-seq.	7 BD vs 6 Cont		Bipolar
	TNFRSF19	TNFRSF19	down	DLPFC/PFC	BA24	Yun Xiao et al.	The DNA methylome and transcriptome of different brain regions in schizophrenia and bipolar disorder.	MeDIP-seq + RNA-seq.	7 BD vs 6 Cont		Bipolar
	TNFSF10	TNFSF10	down	DLPFC/PFC	BA24	Yun Xiao et al.	The DNA methylome and transcriptome of different brain regions in schizophrenia and bipolar disorder.	MeDIP-seq + RNA-seq.	7 BD vs 6 Cont		Bipolar
	TOLLIP	TOLLIP	down	DLPFC/PFC	BA24	Yun Xiao et al.	The DNA methylome and transcriptome of different brain regions in schizophrenia and bipolar disorder.	MeDIP-seq + RNA-seq.	7 BD vs 6 Cont		Bipolar
	TOX2	TOX2	down	DLPFC/PFC	BA24	Yun Xiao et al.	The DNA methylome and transcriptome of different brain regions in schizophrenia and bipolar disorder.	MeDIP-seq + RNA-seq.	7 BD vs 6 Cont		Bipolar
	TP53I11	TP53I11	down	DLPFC/PFC	BA24	Yun Xiao et al.	The DNA methylome and transcriptome of different brain regions in schizophrenia and bipolar disorder.	MeDIP-seq + RNA-seq.	7 BD vs 6 Cont		Bipolar
	TRANK1	TRANK1	down	DLPFC/PFC	BA24	Yun Xiao et al.	The DNA methylome and transcriptome of different brain regions in schizophrenia and bipolar disorder.	MeDIP-seq + RNA-seq.	7 BD vs 6 Cont		Bipolar
	TRAPPC9	TRAPPC9	down	DLPFC/PFC	BA24	Yun Xiao et al.	The DNA methylome and transcriptome of different brain regions in schizophrenia and bipolar disorder.	MeDIP-seq + RNA-seq.	7 BD vs 6 Cont		Bipolar
	TRIM17	TRIM17	down	DLPFC/PFC	BA24	Yun Xiao et al.	The DNA methylome and transcriptome of different brain regions in schizophrenia and bipolar disorder.	MeDIP-seq + RNA-seq.	7 BD vs 6 Cont		Bipolar
	TRIM54	TRIM54	down	DLPFC/PFC	BA24	Yun Xiao et al.	The DNA methylome and transcriptome of different brain regions in schizophrenia and bipolar disorder.	MeDIP-seq + RNA-seq.	7 BD vs 6 Cont		Bipolar
	TRPM2	TRPM2	down	DLPFC/PFC	BA24	Yun Xiao et al.	The DNA methylome and transcriptome of different brain regions in schizophrenia and bipolar disorder.	MeDIP-seq + RNA-seq.	7 BD vs 6 Cont		Bipolar
	TRPM4	TRPM4	down	DLPFC/PFC	BA24	Yun Xiao et al.	The DNA methylome and transcriptome of different brain regions in schizophrenia and bipolar disorder.	MeDIP-seq + RNA-seq.	7 BD vs 6 Cont		Bipolar
	TSC2	TSC2	down	DLPFC/PFC	BA24	Yun Xiao et al.	The DNA methylome and transcriptome of different brain regions in schizophrenia and bipolar disorder.	MeDIP-seq + RNA-seq.	7 BD vs 6 Cont		Bipolar
	TSNARE1	TSNARE1	down	DLPFC/PFC	BA24	Yun Xiao et al.	The DNA methylome and transcriptome of different brain regions in schizophrenia and bipolar disorder.	MeDIP-seq + RNA-seq.	7 BD vs 6 Cont		Bipolar
	TSPYL2	TSPYL2	down	DLPFC/PFC	BA24	Yun Xiao et al.	The DNA methylome and transcriptome of different brain regions in schizophrenia and bipolar disorder.	MeDIP-seq + RNA-seq.	7 BD vs 6 Cont		Bipolar
	TSTA3	TSTA3	down	DLPFC/PFC	BA24	Yun Xiao et al.	The DNA methylome and transcriptome of different brain regions in schizophrenia and bipolar disorder.	MeDIP-seq + RNA-seq.	7 BD vs 6 Cont		Bipolar
	TTC39A	TTC39A	down	DLPFC/PFC	BA24	Yun Xiao et al.	The DNA methylome and transcriptome of different brain regions in schizophrenia and bipolar disorder.	MeDIP-seq + RNA-seq.	7 BD vs 6 Cont		Bipolar
	TTC9B	TTC9B	down	DLPFC/PFC	BA24	Yun Xiao et al.	The DNA methylome and transcriptome of different brain regions in schizophrenia and bipolar disorder.	MeDIP-seq + RNA-seq.	7 BD vs 6 Cont		Bipolar
	TUBA4A	TUBA4A	down	DLPFC/PFC	BA24	Yun Xiao et al.	The DNA methylome and transcriptome of different brain regions in schizophrenia and bipolar disorder.	MeDIP-seq + RNA-seq.	7 BD vs 6 Cont		Bipolar
	TUBA8	TUBA8	down	DLPFC/PFC	BA24	Yun Xiao et al.	The DNA methylome and transcriptome of different brain regions in schizophrenia and bipolar disorder.	MeDIP-seq + RNA-seq.	7 BD vs 6 Cont		Bipolar
	TUBB2A	TUBB2A	down	DLPFC/PFC	BA24	Yun Xiao et al.	The DNA methylome and transcriptome of different brain regions in schizophrenia and bipolar disorder.	MeDIP-seq + RNA-seq.	7 BD vs 6 Cont		Bipolar
	TUBB3	TUBB3	down	DLPFC/PFC	BA24	Yun Xiao et al.	The DNA methylome and transcriptome of different brain regions in schizophrenia and bipolar disorder.	MeDIP-seq + RNA-seq.	7 BD vs 6 Cont		Bipolar
	TUBBP5	TUBBP5	down	DLPFC/PFC	BA24	Yun Xiao et al.	The DNA methylome and transcriptome of different brain regions in schizophrenia and bipolar disorder.	MeDIP-seq + RNA-seq.	7 BD vs 6 Cont		Bipolar
	TXNRD3	TXNRD3	down	DLPFC/PFC	BA24	Yun Xiao et al.	The DNA methylome and transcriptome of different brain regions in schizophrenia and bipolar disorder.	MeDIP-seq + RNA-seq.	7 BD vs 6 Cont		Bipolar
	UBE2S	UBE2S	down	DLPFC/PFC	BA24	Yun Xiao et al.	The DNA methylome and transcriptome of different brain regions in schizophrenia and bipolar disorder.	MeDIP-seq + RNA-seq.	7 BD vs 6 Cont		Bipolar
	UCHL1	UCHL1	down	DLPFC/PFC	BA24	Yun Xiao et al.	The DNA methylome and transcriptome of different brain regions in schizophrenia and bipolar disorder.	MeDIP-seq + RNA-seq.	7 BD vs 6 Cont		Bipolar
	ULK4	ULK4	down	DLPFC/PFC	BA24	Yun Xiao et al.	The DNA methylome and transcriptome of different brain regions in schizophrenia and bipolar disorder.	MeDIP-seq + RNA-seq.	7 BD vs 6 Cont		Bipolar
	UNC13A	UNC13A	down	DLPFC/PFC	BA24	Yun Xiao et al.	The DNA methylome and transcriptome of different brain regions in schizophrenia and bipolar disorder.	MeDIP-seq + RNA-seq.	7 BD vs 6 Cont		Bipolar
	UNC5A	UNC5A	down	DLPFC/PFC	BA24	Yun Xiao et al.	The DNA methylome and transcriptome of different brain regions in schizophrenia and bipolar disorder.	MeDIP-seq + RNA-seq.	7 BD vs 6 Cont		Bipolar
	USP11	USP11	down	DLPFC/PFC	BA24	Yun Xiao et al.	The DNA methylome and transcriptome of different brain regions in schizophrenia and bipolar disorder.	MeDIP-seq + RNA-seq.	7 BD vs 6 Cont		Bipolar
	USP5	USP5	down	DLPFC/PFC	BA24	Yun Xiao et al.	The DNA methylome and transcriptome of different brain regions in schizophrenia and bipolar disorder.	MeDIP-seq + RNA-seq.	7 BD vs 6 Cont		Bipolar
	VAMP1	VAMP1	down	DLPFC/PFC	BA24	Yun Xiao et al.	The DNA methylome and transcriptome of different brain regions in schizophrenia and bipolar disorder.	MeDIP-seq + RNA-seq.	7 BD vs 6 Cont		Bipolar
	VAMP2	VAMP2	down	DLPFC/PFC	BA24	Yun Xiao et al.	The DNA methylome and transcriptome of different brain regions in schizophrenia and bipolar disorder.	MeDIP-seq + RNA-seq.	7 BD vs 6 Cont		Bipolar
	VARS	VARS	down	DLPFC/PFC	BA24	Yun Xiao et al.	The DNA methylome and transcriptome of different brain regions in schizophrenia and bipolar disorder.	MeDIP-seq + RNA-seq.	7 BD vs 6 Cont		Bipolar
	VGF	VGF	down	DLPFC/PFC	BA24	Yun Xiao et al.	The DNA methylome and transcriptome of different brain regions in schizophrenia and bipolar disorder.	MeDIP-seq + RNA-seq.	7 BD vs 6 Cont		Bipolar
	VN1R2	VN1R2	down	DLPFC/PFC	BA24	Yun Xiao et al.	The DNA methylome and transcriptome of different brain regions in schizophrenia and bipolar disorder.	MeDIP-seq + RNA-seq.	7 BD vs 6 Cont		Bipolar
	VSIG10L	VSIG10L	down	DLPFC/PFC	BA24	Yun Xiao et al.	The DNA methylome and transcriptome of different brain regions in schizophrenia and bipolar disorder.	MeDIP-seq + RNA-seq.	7 BD vs 6 Cont		Bipolar
	VSTM2L	VSTM2L	down	DLPFC/PFC	BA24	Yun Xiao et al.	The DNA methylome and transcriptome of different brain regions in schizophrenia and bipolar disorder.	MeDIP-seq + RNA-seq.	7 BD vs 6 Cont		Bipolar
	VWCE	VWCE	down	DLPFC/PFC	BA24	Yun Xiao et al.	The DNA methylome and transcriptome of different brain regions in schizophrenia and bipolar disorder.	MeDIP-seq + RNA-seq.	7 BD vs 6 Cont		Bipolar
	WASF1	WASF1	down	DLPFC/PFC	BA24	Yun Xiao et al.	The DNA methylome and transcriptome of different brain regions in schizophrenia and bipolar disorder.	MeDIP-seq + RNA-seq.	7 BD vs 6 Cont		Bipolar
	WBSCR17	WBSCR17	down	DLPFC/PFC	BA24	Yun Xiao et al.	The DNA methylome and transcriptome of different brain regions in schizophrenia and bipolar disorder.	MeDIP-seq + RNA-seq.	7 BD vs 6 Cont		Bipolar
	WDR86	WDR86	down	DLPFC/PFC	BA24	Yun Xiao et al.	The DNA methylome and transcriptome of different brain regions in schizophrenia and bipolar disorder.	MeDIP-seq + RNA-seq.	7 BD vs 6 Cont		Bipolar
	WFDC1	WFDC1	down	DLPFC/PFC	BA24	Yun Xiao et al.	The DNA methylome and transcriptome of different brain regions in schizophrenia and bipolar disorder.	MeDIP-seq + RNA-seq.	7 BD vs 6 Cont		Bipolar
	WNK2	WNK2	down	DLPFC/PFC	BA24	Yun Xiao et al.	The DNA methylome and transcriptome of different brain regions in schizophrenia and bipolar disorder.	MeDIP-seq + RNA-seq.	7 BD vs 6 Cont		Bipolar
	WNT10B	WNT10B	down	DLPFC/PFC	BA24	Yun Xiao et al.	The DNA methylome and transcriptome of different brain regions in schizophrenia and bipolar disorder.	MeDIP-seq + RNA-seq.	7 BD vs 6 Cont		Bipolar
	WNT2	WNT2	down	DLPFC/PFC	BA24	Yun Xiao et al.	The DNA methylome and transcriptome of different brain regions in schizophrenia and bipolar disorder.	MeDIP-seq + RNA-seq.	7 BD vs 6 Cont		Bipolar
	WNT4	WNT4	down	DLPFC/PFC	BA24	Yun Xiao et al.	The DNA methylome and transcriptome of different brain regions in schizophrenia and bipolar disorder.	MeDIP-seq + RNA-seq.	7 BD vs 6 Cont		Bipolar
	WRAP53	WRAP53	down	DLPFC/PFC	BA24	Yun Xiao et al.	The DNA methylome and transcriptome of different brain regions in schizophrenia and bipolar disorder.	MeDIP-seq + RNA-seq.	7 BD vs 6 Cont		Bipolar
	WSCD2	WSCD2	down	DLPFC/PFC	BA24	Yun Xiao et al.	The DNA methylome and transcriptome of different brain regions in schizophrenia and bipolar disorder.	MeDIP-seq + RNA-seq.	7 BD vs 6 Cont		Bipolar
	YJEFN3	YJEFN3	down	DLPFC/PFC	BA24	Yun Xiao et al.	The DNA methylome and transcriptome of different brain regions in schizophrenia and bipolar disorder.	MeDIP-seq + RNA-seq.	7 BD vs 6 Cont		Bipolar
	YPEL4	YPEL4	down	DLPFC/PFC	BA24	Yun Xiao et al.	The DNA methylome and transcriptome of different brain regions in schizophrenia and bipolar disorder.	MeDIP-seq + RNA-seq.	7 BD vs 6 Cont		Bipolar
	ZCCHC12	ZCCHC12	down	DLPFC/PFC	BA24	Yun Xiao et al.	The DNA methylome and transcriptome of different brain regions in schizophrenia and bipolar disorder.	MeDIP-seq + RNA-seq.	7 BD vs 6 Cont		Bipolar
	ZCCHC18	ZCCHC18	down	DLPFC/PFC	BA24	Yun Xiao et al.	The DNA methylome and transcriptome of different brain regions in schizophrenia and bipolar disorder.	MeDIP-seq + RNA-seq.	7 BD vs 6 Cont		Bipolar
	ZDHHC24	ZDHHC24	down	DLPFC/PFC	BA24	Yun Xiao et al.	The DNA methylome and transcriptome of different brain regions in schizophrenia and bipolar disorder.	MeDIP-seq + RNA-seq.	7 BD vs 6 Cont		Bipolar
	ZFPM1	ZFPM1	down	DLPFC/PFC	BA24	Yun Xiao et al.	The DNA methylome and transcriptome of different brain regions in schizophrenia and bipolar disorder.	MeDIP-seq + RNA-seq.	7 BD vs 6 Cont		Bipolar
	ZGPAT	ZGPAT	down	DLPFC/PFC	BA24	Yun Xiao et al.	The DNA methylome and transcriptome of different brain regions in schizophrenia and bipolar disorder.	MeDIP-seq + RNA-seq.	7 BD vs 6 Cont		Bipolar
	ZNF169	ZNF169	down	DLPFC/PFC	BA24	Yun Xiao et al.	The DNA methylome and transcriptome of different brain regions in schizophrenia and bipolar disorder.	MeDIP-seq + RNA-seq.	7 BD vs 6 Cont		Bipolar
	ZNF296	ZNF296	down	DLPFC/PFC	BA24	Yun Xiao et al.	The DNA methylome and transcriptome of different brain regions in schizophrenia and bipolar disorder.	MeDIP-seq + RNA-seq.	7 BD vs 6 Cont		Bipolar
	ZNF341	ZNF341	down	DLPFC/PFC	BA24	Yun Xiao et al.	The DNA methylome and transcriptome of different brain regions in schizophrenia and bipolar disorder.	MeDIP-seq + RNA-seq.	7 BD vs 6 Cont		Bipolar
	ZNF416	ZNF416	down	DLPFC/PFC	BA24	Yun Xiao et al.	The DNA methylome and transcriptome of different brain regions in schizophrenia and bipolar disorder.	MeDIP-seq + RNA-seq.	7 BD vs 6 Cont		Bipolar
	ZNF497	ZNF497	down	DLPFC/PFC	BA24	Yun Xiao et al.	The DNA methylome and transcriptome of different brain regions in schizophrenia and bipolar disorder.	MeDIP-seq + RNA-seq.	7 BD vs 6 Cont		Bipolar
	ZNF500	ZNF500	down	DLPFC/PFC	BA24	Yun Xiao et al.	The DNA methylome and transcriptome of different brain regions in schizophrenia and bipolar disorder.	MeDIP-seq + RNA-seq.	7 BD vs 6 Cont		Bipolar
	ZNF584	ZNF584	down	DLPFC/PFC	BA24	Yun Xiao et al.	The DNA methylome and transcriptome of different brain regions in schizophrenia and bipolar disorder.	MeDIP-seq + RNA-seq.	7 BD vs 6 Cont		Bipolar
	ZNF589	ZNF589	down	DLPFC/PFC	BA24	Yun Xiao et al.	The DNA methylome and transcriptome of different brain regions in schizophrenia and bipolar disorder.	MeDIP-seq + RNA-seq.	7 BD vs 6 Cont		Bipolar
	ZNF773	ZNF773	down	DLPFC/PFC	BA24	Yun Xiao et al.	The DNA methylome and transcriptome of different brain regions in schizophrenia and bipolar disorder.	MeDIP-seq + RNA-seq.	7 BD vs 6 Cont		Bipolar
	ZNF778	ZNF778	down	DLPFC/PFC	BA24	Yun Xiao et al.	The DNA methylome and transcriptome of different brain regions in schizophrenia and bipolar disorder.	MeDIP-seq + RNA-seq.	7 BD vs 6 Cont		Bipolar
	ZNF815	ZNF815	down	DLPFC/PFC	BA24	Yun Xiao et al.	The DNA methylome and transcriptome of different brain regions in schizophrenia and bipolar disorder.	MeDIP-seq + RNA-seq.	7 BD vs 6 Cont		Bipolar
	ZSCAN1	ZSCAN1	down	DLPFC/PFC	BA24	Yun Xiao et al.	The DNA methylome and transcriptome of different brain regions in schizophrenia and bipolar disorder.	MeDIP-seq + RNA-seq.	7 BD vs 6 Cont		Bipolar
	ZSWIM4	ZSWIM4	down	DLPFC/PFC	BA24	Yun Xiao et al.	The DNA methylome and transcriptome of different brain regions in schizophrenia and bipolar disorder.	MeDIP-seq + RNA-seq.	7 BD vs 6 Cont		Bipolar
	ZYX	ZYX	down	DLPFC/PFC	BA24	Yun Xiao et al.	The DNA methylome and transcriptome of different brain regions in schizophrenia and bipolar disorder.	MeDIP-seq + RNA-seq.	7 BD vs 6 Cont		Bipolar
	A2LD1	A2LD1	up	DLPFC/PFC	BA9	Yun Xiao et al.	The DNA methylome and transcriptome of different brain regions in schizophrenia and bipolar disorder.	MeDIP-seq + RNA-seq.	7 BD vs 6 Cont		Bipolar
	ADAMTS9	ADAMTS9	up	DLPFC/PFC	BA9	Yun Xiao et al.	The DNA methylome and transcriptome of different brain regions in schizophrenia and bipolar disorder.	MeDIP-seq + RNA-seq.	7 BD vs 6 Cont		Bipolar
	ADORA3	ADORA3	up	DLPFC/PFC	BA9	Yun Xiao et al.	The DNA methylome and transcriptome of different brain regions in schizophrenia and bipolar disorder.	MeDIP-seq + RNA-seq.	7 BD vs 6 Cont		Bipolar
	ALG11	ALG11	up	DLPFC/PFC	BA9	Yun Xiao et al.	The DNA methylome and transcriptome of different brain regions in schizophrenia and bipolar disorder.	MeDIP-seq + RNA-seq.	7 BD vs 6 Cont		Bipolar
	ALS2CR12	ALS2CR12	up	DLPFC/PFC	BA9	Yun Xiao et al.	The DNA methylome and transcriptome of different brain regions in schizophrenia and bipolar disorder.	MeDIP-seq + RNA-seq.	7 BD vs 6 Cont		Bipolar
	ANGPTL4	ANGPTL4	up	DLPFC/PFC	BA9	Yun Xiao et al.	The DNA methylome and transcriptome of different brain regions in schizophrenia and bipolar disorder.	MeDIP-seq + RNA-seq.	7 BD vs 6 Cont		Bipolar
	APOBEC3G	APOBEC3G	up	DLPFC/PFC	BA9	Yun Xiao et al.	The DNA methylome and transcriptome of different brain regions in schizophrenia and bipolar disorder.	MeDIP-seq + RNA-seq.	7 BD vs 6 Cont		Bipolar
	APOC1	APOC1	up	DLPFC/PFC	BA9	Yun Xiao et al.	The DNA methylome and transcriptome of different brain regions in schizophrenia and bipolar disorder.	MeDIP-seq + RNA-seq.	7 BD vs 6 Cont		Bipolar
	ARL6	ARL6	up	DLPFC/PFC	BA9	Yun Xiao et al.	The DNA methylome and transcriptome of different brain regions in schizophrenia and bipolar disorder.	MeDIP-seq + RNA-seq.	7 BD vs 6 Cont		Bipolar
	ASPM	ASPM	up	DLPFC/PFC	BA9	Yun Xiao et al.	The DNA methylome and transcriptome of different brain regions in schizophrenia and bipolar disorder.	MeDIP-seq + RNA-seq.	7 BD vs 6 Cont		Bipolar
	ATG10	ATG10	up	DLPFC/PFC	BA9	Yun Xiao et al.	The DNA methylome and transcriptome of different brain regions in schizophrenia and bipolar disorder.	MeDIP-seq + RNA-seq.	7 BD vs 6 Cont		Bipolar
	ATP13A4	ATP13A4	up	DLPFC/PFC	BA9	Yun Xiao et al.	The DNA methylome and transcriptome of different brain regions in schizophrenia and bipolar disorder.	MeDIP-seq + RNA-seq.	7 BD vs 6 Cont		Bipolar
	ATP5E	ATP5E	up	DLPFC/PFC	BA9	Yun Xiao et al.	The DNA methylome and transcriptome of different brain regions in schizophrenia and bipolar disorder.	MeDIP-seq + RNA-seq.	7 BD vs 6 Cont		Bipolar
	ATP8B5P	ATP8B5P	up	DLPFC/PFC	BA9	Yun Xiao et al.	The DNA methylome and transcriptome of different brain regions in schizophrenia and bipolar disorder.	MeDIP-seq + RNA-seq.	7 BD vs 6 Cont		Bipolar
	AVEN	AVEN	up	DLPFC/PFC	BA9	Yun Xiao et al.	The DNA methylome and transcriptome of different brain regions in schizophrenia and bipolar disorder.	MeDIP-seq + RNA-seq.	7 BD vs 6 Cont		Bipolar
	BCL6B	BCL6B	up	DLPFC/PFC	BA9	Yun Xiao et al.	The DNA methylome and transcriptome of different brain regions in schizophrenia and bipolar disorder.	MeDIP-seq + RNA-seq.	7 BD vs 6 Cont		Bipolar
	BCMO1	BCMO1	up	DLPFC/PFC	BA9	Yun Xiao et al.	The DNA methylome and transcriptome of different brain regions in schizophrenia and bipolar disorder.	MeDIP-seq + RNA-seq.	7 BD vs 6 Cont		Bipolar
	BCYRN1	BCYRN1	up	DLPFC/PFC	BA9	Yun Xiao et al.	The DNA methylome and transcriptome of different brain regions in schizophrenia and bipolar disorder.	MeDIP-seq + RNA-seq.	7 BD vs 6 Cont		Bipolar
	BTBD17	BTBD17	up	DLPFC/PFC	BA9	Yun Xiao et al.	The DNA methylome and transcriptome of different brain regions in schizophrenia and bipolar disorder.	MeDIP-seq + RNA-seq.	7 BD vs 6 Cont		Bipolar
	C1QTNF3	C1QTNF3	up	DLPFC/PFC	BA9	Yun Xiao et al.	The DNA methylome and transcriptome of different brain regions in schizophrenia and bipolar disorder.	MeDIP-seq + RNA-seq.	7 BD vs 6 Cont		Bipolar
	C3AR1	C3AR1	up	DLPFC/PFC	BA9	Yun Xiao et al.	The DNA methylome and transcriptome of different brain regions in schizophrenia and bipolar disorder.	MeDIP-seq + RNA-seq.	7 BD vs 6 Cont		Bipolar
	CAPS2	CAPS2	up	DLPFC/PFC	BA9	Yun Xiao et al.	The DNA methylome and transcriptome of different brain regions in schizophrenia and bipolar disorder.	MeDIP-seq + RNA-seq.	7 BD vs 6 Cont		Bipolar
	CARD16	CARD16	up	DLPFC/PFC	BA9	Yun Xiao et al.	The DNA methylome and transcriptome of different brain regions in schizophrenia and bipolar disorder.	MeDIP-seq + RNA-seq.	7 BD vs 6 Cont		Bipolar
	CBWD1	CBWD1	up	DLPFC/PFC	BA9	Yun Xiao et al.	The DNA methylome and transcriptome of different brain regions in schizophrenia and bipolar disorder.	MeDIP-seq + RNA-seq.	7 BD vs 6 Cont		Bipolar
	CCDC102A	CCDC102A	up	DLPFC/PFC	BA9	Yun Xiao et al.	The DNA methylome and transcriptome of different brain regions in schizophrenia and bipolar disorder.	MeDIP-seq + RNA-seq.	7 BD vs 6 Cont		Bipolar
	CCDC138	CCDC138	up	DLPFC/PFC	BA9	Yun Xiao et al.	The DNA methylome and transcriptome of different brain regions in schizophrenia and bipolar disorder.	MeDIP-seq + RNA-seq.	7 BD vs 6 Cont		Bipolar
	CCDC144A	CCDC144A	up	DLPFC/PFC	BA9	Yun Xiao et al.	The DNA methylome and transcriptome of different brain regions in schizophrenia and bipolar disorder.	MeDIP-seq + RNA-seq.	7 BD vs 6 Cont		Bipolar
	CCDC144C	CCDC144C	up	DLPFC/PFC	BA9	Yun Xiao et al.	The DNA methylome and transcriptome of different brain regions in schizophrenia and bipolar disorder.	MeDIP-seq + RNA-seq.	7 BD vs 6 Cont		Bipolar
	CCDC7	CCDC7	up	DLPFC/PFC	BA9	Yun Xiao et al.	The DNA methylome and transcriptome of different brain regions in schizophrenia and bipolar disorder.	MeDIP-seq + RNA-seq.	7 BD vs 6 Cont		Bipolar
	CCDC75	CCDC75	up	DLPFC/PFC	BA9	Yun Xiao et al.	The DNA methylome and transcriptome of different brain regions in schizophrenia and bipolar disorder.	MeDIP-seq + RNA-seq.	7 BD vs 6 Cont		Bipolar
	CCNT1	CCNT1	up	DLPFC/PFC	BA9	Yun Xiao et al.	The DNA methylome and transcriptome of different brain regions in schizophrenia and bipolar disorder.	MeDIP-seq + RNA-seq.	7 BD vs 6 Cont		Bipolar
	CCR1	CCR1	up	DLPFC/PFC	BA9	Yun Xiao et al.	The DNA methylome and transcriptome of different brain regions in schizophrenia and bipolar disorder.	MeDIP-seq + RNA-seq.	7 BD vs 6 Cont		Bipolar
	CDKL5	CDKL5	up	DLPFC/PFC	BA9	Yun Xiao et al.	The DNA methylome and transcriptome of different brain regions in schizophrenia and bipolar disorder.	MeDIP-seq + RNA-seq.	7 BD vs 6 Cont		Bipolar
	CDR1	CDR1	up	DLPFC/PFC	BA9	Yun Xiao et al.	The DNA methylome and transcriptome of different brain regions in schizophrenia and bipolar disorder.	MeDIP-seq + RNA-seq.	7 BD vs 6 Cont		Bipolar
	CEBPZ	CEBPZ	up	DLPFC/PFC	BA9	Yun Xiao et al.	The DNA methylome and transcriptome of different brain regions in schizophrenia and bipolar disorder.	MeDIP-seq + RNA-seq.	7 BD vs 6 Cont		Bipolar
	CEP97	CEP97	up	DLPFC/PFC	BA9	Yun Xiao et al.	The DNA methylome and transcriptome of different brain regions in schizophrenia and bipolar disorder.	MeDIP-seq + RNA-seq.	7 BD vs 6 Cont		Bipolar
	CFI	CFI	up	DLPFC/PFC	BA9	Yun Xiao et al.	The DNA methylome and transcriptome of different brain regions in schizophrenia and bipolar disorder.	MeDIP-seq + RNA-seq.	7 BD vs 6 Cont		Bipolar
	CHORDC1	CHORDC1	up	DLPFC/PFC	BA9	Yun Xiao et al.	The DNA methylome and transcriptome of different brain regions in schizophrenia and bipolar disorder.	MeDIP-seq + RNA-seq.	7 BD vs 6 Cont		Bipolar
	CHST14	CHST14	up	DLPFC/PFC	BA9	Yun Xiao et al.	The DNA methylome and transcriptome of different brain regions in schizophrenia and bipolar disorder.	MeDIP-seq + RNA-seq.	7 BD vs 6 Cont		Bipolar
	COL21A1	COL21A1	up	DLPFC/PFC	BA9	Yun Xiao et al.	The DNA methylome and transcriptome of different brain regions in schizophrenia and bipolar disorder.	MeDIP-seq + RNA-seq.	7 BD vs 6 Cont		Bipolar
	COX17	COX17	up	DLPFC/PFC	BA9	Yun Xiao et al.	The DNA methylome and transcriptome of different brain regions in schizophrenia and bipolar disorder.	MeDIP-seq + RNA-seq.	7 BD vs 6 Cont		Bipolar
	COX7A1	COX7A1	up	DLPFC/PFC	BA9	Yun Xiao et al.	The DNA methylome and transcriptome of different brain regions in schizophrenia and bipolar disorder.	MeDIP-seq + RNA-seq.	7 BD vs 6 Cont		Bipolar
	CPNE8	CPNE8	up	DLPFC/PFC	BA9	Yun Xiao et al.	The DNA methylome and transcriptome of different brain regions in schizophrenia and bipolar disorder.	MeDIP-seq + RNA-seq.	7 BD vs 6 Cont		Bipolar
	CRB1	CRB1	up	DLPFC/PFC	BA9	Yun Xiao et al.	The DNA methylome and transcriptome of different brain regions in schizophrenia and bipolar disorder.	MeDIP-seq + RNA-seq.	7 BD vs 6 Cont		Bipolar
	CRISPLD1	CRISPLD1	up	DLPFC/PFC	BA9	Yun Xiao et al.	The DNA methylome and transcriptome of different brain regions in schizophrenia and bipolar disorder.	MeDIP-seq + RNA-seq.	7 BD vs 6 Cont		Bipolar
	CTNNAL1	CTNNAL1	up	DLPFC/PFC	BA9	Yun Xiao et al.	The DNA methylome and transcriptome of different brain regions in schizophrenia and bipolar disorder.	MeDIP-seq + RNA-seq.	7 BD vs 6 Cont		Bipolar
	CTXN2	CTXN2	up	DLPFC/PFC	BA9	Yun Xiao et al.	The DNA methylome and transcriptome of different brain regions in schizophrenia and bipolar disorder.	MeDIP-seq + RNA-seq.	7 BD vs 6 Cont		Bipolar
	CTXN3	CTXN3	up	DLPFC/PFC	BA9	Yun Xiao et al.	The DNA methylome and transcriptome of different brain regions in schizophrenia and bipolar disorder.	MeDIP-seq + RNA-seq.	7 BD vs 6 Cont		Bipolar
	CYB5R4	CYB5R4	up	DLPFC/PFC	BA9	Yun Xiao et al.	The DNA methylome and transcriptome of different brain regions in schizophrenia and bipolar disorder.	MeDIP-seq + RNA-seq.	7 BD vs 6 Cont		Bipolar
	CYP11A1	CYP11A1	up	DLPFC/PFC	BA9	Yun Xiao et al.	The DNA methylome and transcriptome of different brain regions in schizophrenia and bipolar disorder.	MeDIP-seq + RNA-seq.	7 BD vs 6 Cont		Bipolar
	DACH2	DACH2	up	DLPFC/PFC	BA9	Yun Xiao et al.	The DNA methylome and transcriptome of different brain regions in schizophrenia and bipolar disorder.	MeDIP-seq + RNA-seq.	7 BD vs 6 Cont		Bipolar
	DCDC2	DCDC2	up	DLPFC/PFC	BA9	Yun Xiao et al.	The DNA methylome and transcriptome of different brain regions in schizophrenia and bipolar disorder.	MeDIP-seq + RNA-seq.	7 BD vs 6 Cont		Bipolar
	DDIT4L	DDIT4L	up	DLPFC/PFC	BA9	Yun Xiao et al.	The DNA methylome and transcriptome of different brain regions in schizophrenia and bipolar disorder.	MeDIP-seq + RNA-seq.	7 BD vs 6 Cont		Bipolar
	DIAPH2	DIAPH2	up	DLPFC/PFC	BA9	Yun Xiao et al.	The DNA methylome and transcriptome of different brain regions in schizophrenia and bipolar disorder.	MeDIP-seq + RNA-seq.	7 BD vs 6 Cont		Bipolar
	DIO2	DIO2	up	DLPFC/PFC	BA9	Yun Xiao et al.	The DNA methylome and transcriptome of different brain regions in schizophrenia and bipolar disorder.	MeDIP-seq + RNA-seq.	7 BD vs 6 Cont		Bipolar
	DNAJB14	DNAJB14	up	DLPFC/PFC	BA9	Yun Xiao et al.	The DNA methylome and transcriptome of different brain regions in schizophrenia and bipolar disorder.	MeDIP-seq + RNA-seq.	7 BD vs 6 Cont		Bipolar
	DNAJC25-GNG10	DNAJC25-GNG10	up	DLPFC/PFC	BA9	Yun Xiao et al.	The DNA methylome and transcriptome of different brain regions in schizophrenia and bipolar disorder.	MeDIP-seq + RNA-seq.	7 BD vs 6 Cont		Bipolar
	DRAM1	DRAM1	up	DLPFC/PFC	BA9	Yun Xiao et al.	The DNA methylome and transcriptome of different brain regions in schizophrenia and bipolar disorder.	MeDIP-seq + RNA-seq.	7 BD vs 6 Cont		Bipolar
	DSCC1	DSCC1	up	DLPFC/PFC	BA9	Yun Xiao et al.	The DNA methylome and transcriptome of different brain regions in schizophrenia and bipolar disorder.	MeDIP-seq + RNA-seq.	7 BD vs 6 Cont		Bipolar
	DUXA	DUXA	up	DLPFC/PFC	BA9	Yun Xiao et al.	The DNA methylome and transcriptome of different brain regions in schizophrenia and bipolar disorder.	MeDIP-seq + RNA-seq.	7 BD vs 6 Cont		Bipolar
	EFCAB1	EFCAB1	up	DLPFC/PFC	BA9	Yun Xiao et al.	The DNA methylome and transcriptome of different brain regions in schizophrenia and bipolar disorder.	MeDIP-seq + RNA-seq.	7 BD vs 6 Cont		Bipolar
	EHF	EHF	up	DLPFC/PFC	BA9	Yun Xiao et al.	The DNA methylome and transcriptome of different brain regions in schizophrenia and bipolar disorder.	MeDIP-seq + RNA-seq.	7 BD vs 6 Cont		Bipolar
	ERAP2	ERAP2	up	DLPFC/PFC	BA9	Yun Xiao et al.	The DNA methylome and transcriptome of different brain regions in schizophrenia and bipolar disorder.	MeDIP-seq + RNA-seq.	7 BD vs 6 Cont		Bipolar
	FABP7	FABP7	up	DLPFC/PFC	BA9	Yun Xiao et al.	The DNA methylome and transcriptome of different brain regions in schizophrenia and bipolar disorder.	MeDIP-seq + RNA-seq.	7 BD vs 6 Cont		Bipolar
	FAM162B	FAM162B	up	DLPFC/PFC	BA9	Yun Xiao et al.	The DNA methylome and transcriptome of different brain regions in schizophrenia and bipolar disorder.	MeDIP-seq + RNA-seq.	7 BD vs 6 Cont		Bipolar
	FAM181A	FAM181A	up	DLPFC/PFC	BA9	Yun Xiao et al.	The DNA methylome and transcriptome of different brain regions in schizophrenia and bipolar disorder.	MeDIP-seq + RNA-seq.	7 BD vs 6 Cont		Bipolar
	FAM190A	FAM190A	up	DLPFC/PFC	BA9	Yun Xiao et al.	The DNA methylome and transcriptome of different brain regions in schizophrenia and bipolar disorder.	MeDIP-seq + RNA-seq.	7 BD vs 6 Cont		Bipolar
	FBXO5	FBXO5	up	DLPFC/PFC	BA9	Yun Xiao et al.	The DNA methylome and transcriptome of different brain regions in schizophrenia and bipolar disorder.	MeDIP-seq + RNA-seq.	7 BD vs 6 Cont		Bipolar
	FBXO8	FBXO8	up	DLPFC/PFC	BA9	Yun Xiao et al.	The DNA methylome and transcriptome of different brain regions in schizophrenia and bipolar disorder.	MeDIP-seq + RNA-seq.	7 BD vs 6 Cont		Bipolar
	FCAR	FCAR	up	DLPFC/PFC	BA9	Yun Xiao et al.	The DNA methylome and transcriptome of different brain regions in schizophrenia and bipolar disorder.	MeDIP-seq + RNA-seq.	7 BD vs 6 Cont		Bipolar
	FCGR3A	FCGR3A	up	DLPFC/PFC	BA9	Yun Xiao et al.	The DNA methylome and transcriptome of different brain regions in schizophrenia and bipolar disorder.	MeDIP-seq + RNA-seq.	7 BD vs 6 Cont		Bipolar
	FER	FER	up	DLPFC/PFC	BA9	Yun Xiao et al.	The DNA methylome and transcriptome of different brain regions in schizophrenia and bipolar disorder.	MeDIP-seq + RNA-seq.	7 BD vs 6 Cont		Bipolar
	FGF2	FGF2	up	DLPFC/PFC	BA9	Yun Xiao et al.	The DNA methylome and transcriptome of different brain regions in schizophrenia and bipolar disorder.	MeDIP-seq + RNA-seq.	7 BD vs 6 Cont		Bipolar
	FHL5	FHL5	up	DLPFC/PFC	BA9	Yun Xiao et al.	The DNA methylome and transcriptome of different brain regions in schizophrenia and bipolar disorder.	MeDIP-seq + RNA-seq.	7 BD vs 6 Cont		Bipolar
	FLJ41200	FLJ41200	up	DLPFC/PFC	BA9	Yun Xiao et al.	The DNA methylome and transcriptome of different brain regions in schizophrenia and bipolar disorder.	MeDIP-seq + RNA-seq.	7 BD vs 6 Cont		Bipolar
	FLJ46906	FLJ46906	up	DLPFC/PFC	BA9	Yun Xiao et al.	The DNA methylome and transcriptome of different brain regions in schizophrenia and bipolar disorder.	MeDIP-seq + RNA-seq.	7 BD vs 6 Cont		Bipolar
	FMO2	FMO2	up	DLPFC/PFC	BA9	Yun Xiao et al.	The DNA methylome and transcriptome of different brain regions in schizophrenia and bipolar disorder.	MeDIP-seq + RNA-seq.	7 BD vs 6 Cont		Bipolar
	FRA10AC1	FRA10AC1	up	DLPFC/PFC	BA9	Yun Xiao et al.	The DNA methylome and transcriptome of different brain regions in schizophrenia and bipolar disorder.	MeDIP-seq + RNA-seq.	7 BD vs 6 Cont		Bipolar
	FREM2	FREM2	up	DLPFC/PFC	BA9	Yun Xiao et al.	The DNA methylome and transcriptome of different brain regions in schizophrenia and bipolar disorder.	MeDIP-seq + RNA-seq.	7 BD vs 6 Cont		Bipolar
	FSD1L	FSD1L	up	DLPFC/PFC	BA9	Yun Xiao et al.	The DNA methylome and transcriptome of different brain regions in schizophrenia and bipolar disorder.	MeDIP-seq + RNA-seq.	7 BD vs 6 Cont		Bipolar
	FSTL5	FSTL5	up	DLPFC/PFC	BA9	Yun Xiao et al.	The DNA methylome and transcriptome of different brain regions in schizophrenia and bipolar disorder.	MeDIP-seq + RNA-seq.	7 BD vs 6 Cont		Bipolar
	GLRA3	GLRA3	up	DLPFC/PFC	BA9	Yun Xiao et al.	The DNA methylome and transcriptome of different brain regions in schizophrenia and bipolar disorder.	MeDIP-seq + RNA-seq.	7 BD vs 6 Cont		Bipolar
	GMFG	GMFG	up	DLPFC/PFC	BA9	Yun Xiao et al.	The DNA methylome and transcriptome of different brain regions in schizophrenia and bipolar disorder.	MeDIP-seq + RNA-seq.	7 BD vs 6 Cont		Bipolar
	GMNN	GMNN	up	DLPFC/PFC	BA9	Yun Xiao et al.	The DNA methylome and transcriptome of different brain regions in schizophrenia and bipolar disorder.	MeDIP-seq + RNA-seq.	7 BD vs 6 Cont		Bipolar
	GNG10	GNG10	up	DLPFC/PFC	BA9	Yun Xiao et al.	The DNA methylome and transcriptome of different brain regions in schizophrenia and bipolar disorder.	MeDIP-seq + RNA-seq.	7 BD vs 6 Cont		Bipolar
	GPATCH2	GPATCH2	up	DLPFC/PFC	BA9	Yun Xiao et al.	The DNA methylome and transcriptome of different brain regions in schizophrenia and bipolar disorder.	MeDIP-seq + RNA-seq.	7 BD vs 6 Cont		Bipolar
	GPR26	GPR26	up	DLPFC/PFC	BA9	Yun Xiao et al.	The DNA methylome and transcriptome of different brain regions in schizophrenia and bipolar disorder.	MeDIP-seq + RNA-seq.	7 BD vs 6 Cont		Bipolar
	GPR65	GPR65	up	DLPFC/PFC	BA9	Yun Xiao et al.	The DNA methylome and transcriptome of different brain regions in schizophrenia and bipolar disorder.	MeDIP-seq + RNA-seq.	7 BD vs 6 Cont		Bipolar
	GTPBP10	GTPBP10	up	DLPFC/PFC	BA9	Yun Xiao et al.	The DNA methylome and transcriptome of different brain regions in schizophrenia and bipolar disorder.	MeDIP-seq + RNA-seq.	7 BD vs 6 Cont		Bipolar
	GUCY1A2	GUCY1A2	up	DLPFC/PFC	BA9	Yun Xiao et al.	The DNA methylome and transcriptome of different brain regions in schizophrenia and bipolar disorder.	MeDIP-seq + RNA-seq.	7 BD vs 6 Cont		Bipolar
	GYG2	GYG2	up	DLPFC/PFC	BA9	Yun Xiao et al.	The DNA methylome and transcriptome of different brain regions in schizophrenia and bipolar disorder.	MeDIP-seq + RNA-seq.	7 BD vs 6 Cont		Bipolar
	HAPLN1	HAPLN1	up	DLPFC/PFC	BA9	Yun Xiao et al.	The DNA methylome and transcriptome of different brain regions in schizophrenia and bipolar disorder.	MeDIP-seq + RNA-seq.	7 BD vs 6 Cont		Bipolar
	HBB	HBB	up	DLPFC/PFC	BA9	Yun Xiao et al.	The DNA methylome and transcriptome of different brain regions in schizophrenia and bipolar disorder.	MeDIP-seq + RNA-seq.	7 BD vs 6 Cont		Bipolar
	HERC5	HERC5	up	DLPFC/PFC	BA9	Yun Xiao et al.	The DNA methylome and transcriptome of different brain regions in schizophrenia and bipolar disorder.	MeDIP-seq + RNA-seq.	7 BD vs 6 Cont		Bipolar
	HFM1	HFM1	up	DLPFC/PFC	BA9	Yun Xiao et al.	The DNA methylome and transcriptome of different brain regions in schizophrenia and bipolar disorder.	MeDIP-seq + RNA-seq.	7 BD vs 6 Cont		Bipolar
	HIGD1B	HIGD1B	up	DLPFC/PFC	BA9	Yun Xiao et al.	The DNA methylome and transcriptome of different brain regions in schizophrenia and bipolar disorder.	MeDIP-seq + RNA-seq.	7 BD vs 6 Cont		Bipolar
	HNF1A-AS1	HNF1A-AS1	up	DLPFC/PFC	BA9	Yun Xiao et al.	The DNA methylome and transcriptome of different brain regions in schizophrenia and bipolar disorder.	MeDIP-seq + RNA-seq.	7 BD vs 6 Cont		Bipolar
	HSPB3	HSPB3	up	DLPFC/PFC	BA9	Yun Xiao et al.	The DNA methylome and transcriptome of different brain regions in schizophrenia and bipolar disorder.	MeDIP-seq + RNA-seq.	7 BD vs 6 Cont		Bipolar
	IKZF2	IKZF2	up	DLPFC/PFC	BA9	Yun Xiao et al.	The DNA methylome and transcriptome of different brain regions in schizophrenia and bipolar disorder.	MeDIP-seq + RNA-seq.	7 BD vs 6 Cont		Bipolar
	IL33	IL33	up	DLPFC/PFC	BA9	Yun Xiao et al.	The DNA methylome and transcriptome of different brain regions in schizophrenia and bipolar disorder.	MeDIP-seq + RNA-seq.	7 BD vs 6 Cont		Bipolar
	ITGA4	ITGA4	up	DLPFC/PFC	BA9	Yun Xiao et al.	The DNA methylome and transcriptome of different brain regions in schizophrenia and bipolar disorder.	MeDIP-seq + RNA-seq.	7 BD vs 6 Cont		Bipolar
	KBTBD8	KBTBD8	up	DLPFC/PFC	BA9	Yun Xiao et al.	The DNA methylome and transcriptome of different brain regions in schizophrenia and bipolar disorder.	MeDIP-seq + RNA-seq.	7 BD vs 6 Cont		Bipolar
	KCNS3	KCNS3	up	DLPFC/PFC	BA9	Yun Xiao et al.	The DNA methylome and transcriptome of different brain regions in schizophrenia and bipolar disorder.	MeDIP-seq + RNA-seq.	7 BD vs 6 Cont		Bipolar
	KCTD14	KCTD14	up	DLPFC/PFC	BA9	Yun Xiao et al.	The DNA methylome and transcriptome of different brain regions in schizophrenia and bipolar disorder.	MeDIP-seq + RNA-seq.	7 BD vs 6 Cont		Bipolar
	KCTD16	KCTD16	up	DLPFC/PFC	BA9	Yun Xiao et al.	The DNA methylome and transcriptome of different brain regions in schizophrenia and bipolar disorder.	MeDIP-seq + RNA-seq.	7 BD vs 6 Cont		Bipolar
	KLHL13	KLHL13	up	DLPFC/PFC	BA9	Yun Xiao et al.	The DNA methylome and transcriptome of different brain regions in schizophrenia and bipolar disorder.	MeDIP-seq + RNA-seq.	7 BD vs 6 Cont		Bipolar
	KLK5	KLK5	up	DLPFC/PFC	BA9	Yun Xiao et al.	The DNA methylome and transcriptome of different brain regions in schizophrenia and bipolar disorder.	MeDIP-seq + RNA-seq.	7 BD vs 6 Cont		Bipolar
	KLRC3	KLRC3	up	DLPFC/PFC	BA9	Yun Xiao et al.	The DNA methylome and transcriptome of different brain regions in schizophrenia and bipolar disorder.	MeDIP-seq + RNA-seq.	7 BD vs 6 Cont		Bipolar
	KPNA5	KPNA5	up	DLPFC/PFC	BA9	Yun Xiao et al.	The DNA methylome and transcriptome of different brain regions in schizophrenia and bipolar disorder.	MeDIP-seq + RNA-seq.	7 BD vs 6 Cont		Bipolar
	KRR1	KRR1	up	DLPFC/PFC	BA9	Yun Xiao et al.	The DNA methylome and transcriptome of different brain regions in schizophrenia and bipolar disorder.	MeDIP-seq + RNA-seq.	7 BD vs 6 Cont		Bipolar
	LIN7A	LIN7A	up	DLPFC/PFC	BA9	Yun Xiao et al.	The DNA methylome and transcriptome of different brain regions in schizophrenia and bipolar disorder.	MeDIP-seq + RNA-seq.	7 BD vs 6 Cont		Bipolar
	LMBRD2	LMBRD2	up	DLPFC/PFC	BA9	Yun Xiao et al.	The DNA methylome and transcriptome of different brain regions in schizophrenia and bipolar disorder.	MeDIP-seq + RNA-seq.	7 BD vs 6 Cont		Bipolar
	LMNB1	LMNB1	up	DLPFC/PFC	BA9	Yun Xiao et al.	The DNA methylome and transcriptome of different brain regions in schizophrenia and bipolar disorder.	MeDIP-seq + RNA-seq.	7 BD vs 6 Cont		Bipolar
	LOC100270804	LOC100270804	up	DLPFC/PFC	BA9	Yun Xiao et al.	The DNA methylome and transcriptome of different brain regions in schizophrenia and bipolar disorder.	MeDIP-seq + RNA-seq.	7 BD vs 6 Cont		Bipolar
	LOC148189	LOC148189	up	DLPFC/PFC	BA9	Yun Xiao et al.	The DNA methylome and transcriptome of different brain regions in schizophrenia and bipolar disorder.	MeDIP-seq + RNA-seq.	7 BD vs 6 Cont		Bipolar
	LOC158572	LOC158572	up	DLPFC/PFC	BA9	Yun Xiao et al.	The DNA methylome and transcriptome of different brain regions in schizophrenia and bipolar disorder.	MeDIP-seq + RNA-seq.	7 BD vs 6 Cont		Bipolar
	LOC283788	LOC283788	up	DLPFC/PFC	BA9	Yun Xiao et al.	The DNA methylome and transcriptome of different brain regions in schizophrenia and bipolar disorder.	MeDIP-seq + RNA-seq.	7 BD vs 6 Cont		Bipolar
	LOC285954	LOC285954	up	DLPFC/PFC	BA9	Yun Xiao et al.	The DNA methylome and transcriptome of different brain regions in schizophrenia and bipolar disorder.	MeDIP-seq + RNA-seq.	7 BD vs 6 Cont		Bipolar
	LOC644961	LOC644961	up	DLPFC/PFC	BA9	Yun Xiao et al.	The DNA methylome and transcriptome of different brain regions in schizophrenia and bipolar disorder.	MeDIP-seq + RNA-seq.	7 BD vs 6 Cont		Bipolar
	LOC728024	LOC728024	up	DLPFC/PFC	BA9	Yun Xiao et al.	The DNA methylome and transcriptome of different brain regions in schizophrenia and bipolar disorder.	MeDIP-seq + RNA-seq.	7 BD vs 6 Cont		Bipolar
	LOC79015	LOC79015	up	DLPFC/PFC	BA9	Yun Xiao et al.	The DNA methylome and transcriptome of different brain regions in schizophrenia and bipolar disorder.	MeDIP-seq + RNA-seq.	7 BD vs 6 Cont		Bipolar
	LPAR4	LPAR4	up	DLPFC/PFC	BA9	Yun Xiao et al.	The DNA methylome and transcriptome of different brain regions in schizophrenia and bipolar disorder.	MeDIP-seq + RNA-seq.	7 BD vs 6 Cont		Bipolar
	LRIF1	LRIF1	up	DLPFC/PFC	BA9	Yun Xiao et al.	The DNA methylome and transcriptome of different brain regions in schizophrenia and bipolar disorder.	MeDIP-seq + RNA-seq.	7 BD vs 6 Cont		Bipolar
	MAB21L3	MAB21L3	up	DLPFC/PFC	BA9	Yun Xiao et al.	The DNA methylome and transcriptome of different brain regions in schizophrenia and bipolar disorder.	MeDIP-seq + RNA-seq.	7 BD vs 6 Cont		Bipolar
	MAGOHB	MAGOHB	up	DLPFC/PFC	BA9	Yun Xiao et al.	The DNA methylome and transcriptome of different brain regions in schizophrenia and bipolar disorder.	MeDIP-seq + RNA-seq.	7 BD vs 6 Cont		Bipolar
	MAN1A2	MAN1A2	up	DLPFC/PFC	BA9	Yun Xiao et al.	The DNA methylome and transcriptome of different brain regions in schizophrenia and bipolar disorder.	MeDIP-seq + RNA-seq.	7 BD vs 6 Cont		Bipolar
	MAP3K2	MAP3K2	up	DLPFC/PFC	BA9	Yun Xiao et al.	The DNA methylome and transcriptome of different brain regions in schizophrenia and bipolar disorder.	MeDIP-seq + RNA-seq.	7 BD vs 6 Cont		Bipolar
	MED30	MED30	up	DLPFC/PFC	BA9	Yun Xiao et al.	The DNA methylome and transcriptome of different brain regions in schizophrenia and bipolar disorder.	MeDIP-seq + RNA-seq.	7 BD vs 6 Cont		Bipolar
	MMP16	MMP16	up	DLPFC/PFC	BA9	Yun Xiao et al.	The DNA methylome and transcriptome of different brain regions in schizophrenia and bipolar disorder.	MeDIP-seq + RNA-seq.	7 BD vs 6 Cont		Bipolar
	MPP6	MPP6	up	DLPFC/PFC	BA9	Yun Xiao et al.	The DNA methylome and transcriptome of different brain regions in schizophrenia and bipolar disorder.	MeDIP-seq + RNA-seq.	7 BD vs 6 Cont		Bipolar
	MRPL33	MRPL33	up	DLPFC/PFC	BA9	Yun Xiao et al.	The DNA methylome and transcriptome of different brain regions in schizophrenia and bipolar disorder.	MeDIP-seq + RNA-seq.	7 BD vs 6 Cont		Bipolar
	MT1E	MT1E	up	DLPFC/PFC	BA9	Yun Xiao et al.	The DNA methylome and transcriptome of different brain regions in schizophrenia and bipolar disorder.	MeDIP-seq + RNA-seq.	7 BD vs 6 Cont		Bipolar
	MT1F	MT1F	up	DLPFC/PFC	BA9	Yun Xiao et al.	The DNA methylome and transcriptome of different brain regions in schizophrenia and bipolar disorder.	MeDIP-seq + RNA-seq.	7 BD vs 6 Cont		Bipolar
	MT1G	MT1G	up	DLPFC/PFC	BA9	Yun Xiao et al.	The DNA methylome and transcriptome of different brain regions in schizophrenia and bipolar disorder.	MeDIP-seq + RNA-seq.	7 BD vs 6 Cont		Bipolar
	MT1L	MT1L	up	DLPFC/PFC	BA9	Yun Xiao et al.	The DNA methylome and transcriptome of different brain regions in schizophrenia and bipolar disorder.	MeDIP-seq + RNA-seq.	7 BD vs 6 Cont		Bipolar
	MT1M	MT1M	up	DLPFC/PFC	BA9	Yun Xiao et al.	The DNA methylome and transcriptome of different brain regions in schizophrenia and bipolar disorder.	MeDIP-seq + RNA-seq.	7 BD vs 6 Cont		Bipolar
	MT1X	MT1X	up	DLPFC/PFC	BA9	Yun Xiao et al.	The DNA methylome and transcriptome of different brain regions in schizophrenia and bipolar disorder.	MeDIP-seq + RNA-seq.	7 BD vs 6 Cont		Bipolar
	MTFP1	MTFP1	up	DLPFC/PFC	BA9	Yun Xiao et al.	The DNA methylome and transcriptome of different brain regions in schizophrenia and bipolar disorder.	MeDIP-seq + RNA-seq.	7 BD vs 6 Cont		Bipolar
	MTHFS	MTHFS	up	DLPFC/PFC	BA9	Yun Xiao et al.	The DNA methylome and transcriptome of different brain regions in schizophrenia and bipolar disorder.	MeDIP-seq + RNA-seq.	7 BD vs 6 Cont		Bipolar
	MTRNR2L2	MTRNR2L2	up	DLPFC/PFC	BA9	Yun Xiao et al.	The DNA methylome and transcriptome of different brain regions in schizophrenia and bipolar disorder.	MeDIP-seq + RNA-seq.	7 BD vs 6 Cont		Bipolar
	MTRNR2L9	MTRNR2L9	up	DLPFC/PFC	BA9	Yun Xiao et al.	The DNA methylome and transcriptome of different brain regions in schizophrenia and bipolar disorder.	MeDIP-seq + RNA-seq.	7 BD vs 6 Cont		Bipolar
	MYEOV2	MYEOV2	up	DLPFC/PFC	BA9	Yun Xiao et al.	The DNA methylome and transcriptome of different brain regions in schizophrenia and bipolar disorder.	MeDIP-seq + RNA-seq.	7 BD vs 6 Cont		Bipolar
	MYSM1	MYSM1	up	DLPFC/PFC	BA9	Yun Xiao et al.	The DNA methylome and transcriptome of different brain regions in schizophrenia and bipolar disorder.	MeDIP-seq + RNA-seq.	7 BD vs 6 Cont		Bipolar
	NANP	NANP	up	DLPFC/PFC	BA9	Yun Xiao et al.	The DNA methylome and transcriptome of different brain regions in schizophrenia and bipolar disorder.	MeDIP-seq + RNA-seq.	7 BD vs 6 Cont		Bipolar
	NBEAL1	NBEAL1	up	DLPFC/PFC	BA9	Yun Xiao et al.	The DNA methylome and transcriptome of different brain regions in schizophrenia and bipolar disorder.	MeDIP-seq + RNA-seq.	7 BD vs 6 Cont		Bipolar
	NDUFB1	NDUFB1	up	DLPFC/PFC	BA9	Yun Xiao et al.	The DNA methylome and transcriptome of different brain regions in schizophrenia and bipolar disorder.	MeDIP-seq + RNA-seq.	7 BD vs 6 Cont		Bipolar
	NDUFB3	NDUFB3	up	DLPFC/PFC	BA9	Yun Xiao et al.	The DNA methylome and transcriptome of different brain regions in schizophrenia and bipolar disorder.	MeDIP-seq + RNA-seq.	7 BD vs 6 Cont		Bipolar
	NKAIN3	NKAIN3	up	DLPFC/PFC	BA9	Yun Xiao et al.	The DNA methylome and transcriptome of different brain regions in schizophrenia and bipolar disorder.	MeDIP-seq + RNA-seq.	7 BD vs 6 Cont		Bipolar
	NMI	NMI	up	DLPFC/PFC	BA9	Yun Xiao et al.	The DNA methylome and transcriptome of different brain regions in schizophrenia and bipolar disorder.	MeDIP-seq + RNA-seq.	7 BD vs 6 Cont		Bipolar
	NSMCE2	NSMCE2	up	DLPFC/PFC	BA9	Yun Xiao et al.	The DNA methylome and transcriptome of different brain regions in schizophrenia and bipolar disorder.	MeDIP-seq + RNA-seq.	7 BD vs 6 Cont		Bipolar
	NXT2	NXT2	up	DLPFC/PFC	BA9	Yun Xiao et al.	The DNA methylome and transcriptome of different brain regions in schizophrenia and bipolar disorder.	MeDIP-seq + RNA-seq.	7 BD vs 6 Cont		Bipolar
	ONECUT2	ONECUT2	up	DLPFC/PFC	BA9	Yun Xiao et al.	The DNA methylome and transcriptome of different brain regions in schizophrenia and bipolar disorder.	MeDIP-seq + RNA-seq.	7 BD vs 6 Cont		Bipolar
	OXTR	OXTR	up	DLPFC/PFC	BA9	Yun Xiao et al.	The DNA methylome and transcriptome of different brain regions in schizophrenia and bipolar disorder.	MeDIP-seq + RNA-seq.	7 BD vs 6 Cont		Bipolar
	P2RY12	P2RY12	up	DLPFC/PFC	BA9	Yun Xiao et al.	The DNA methylome and transcriptome of different brain regions in schizophrenia and bipolar disorder.	MeDIP-seq + RNA-seq.	7 BD vs 6 Cont		Bipolar
	P2RY14	P2RY14	up	DLPFC/PFC	BA9	Yun Xiao et al.	The DNA methylome and transcriptome of different brain regions in schizophrenia and bipolar disorder.	MeDIP-seq + RNA-seq.	7 BD vs 6 Cont		Bipolar
	PARD3B	PARD3B	up	DLPFC/PFC	BA9	Yun Xiao et al.	The DNA methylome and transcriptome of different brain regions in schizophrenia and bipolar disorder.	MeDIP-seq + RNA-seq.	7 BD vs 6 Cont		Bipolar
	PFDN5	PFDN5	up	DLPFC/PFC	BA9	Yun Xiao et al.	The DNA methylome and transcriptome of different brain regions in schizophrenia and bipolar disorder.	MeDIP-seq + RNA-seq.	7 BD vs 6 Cont		Bipolar
	PI15	PI15	up	DLPFC/PFC	BA9	Yun Xiao et al.	The DNA methylome and transcriptome of different brain regions in schizophrenia and bipolar disorder.	MeDIP-seq + RNA-seq.	7 BD vs 6 Cont		Bipolar
	PLAC8	PLAC8	up	DLPFC/PFC	BA9	Yun Xiao et al.	The DNA methylome and transcriptome of different brain regions in schizophrenia and bipolar disorder.	MeDIP-seq + RNA-seq.	7 BD vs 6 Cont		Bipolar
	PLBD1	PLBD1	up	DLPFC/PFC	BA9	Yun Xiao et al.	The DNA methylome and transcriptome of different brain regions in schizophrenia and bipolar disorder.	MeDIP-seq + RNA-seq.	7 BD vs 6 Cont		Bipolar
	PLN	PLN	up	DLPFC/PFC	BA9	Yun Xiao et al.	The DNA methylome and transcriptome of different brain regions in schizophrenia and bipolar disorder.	MeDIP-seq + RNA-seq.	7 BD vs 6 Cont		Bipolar
	PLSCR1	PLSCR1	up	DLPFC/PFC	BA9	Yun Xiao et al.	The DNA methylome and transcriptome of different brain regions in schizophrenia and bipolar disorder.	MeDIP-seq + RNA-seq.	7 BD vs 6 Cont		Bipolar
	PPP4R2	PPP4R2	up	DLPFC/PFC	BA9	Yun Xiao et al.	The DNA methylome and transcriptome of different brain regions in schizophrenia and bipolar disorder.	MeDIP-seq + RNA-seq.	7 BD vs 6 Cont		Bipolar
	PROS1	PROS1	up	DLPFC/PFC	BA9	Yun Xiao et al.	The DNA methylome and transcriptome of different brain regions in schizophrenia and bipolar disorder.	MeDIP-seq + RNA-seq.	7 BD vs 6 Cont		Bipolar
	PTPLAD2	PTPLAD2	up	DLPFC/PFC	BA9	Yun Xiao et al.	The DNA methylome and transcriptome of different brain regions in schizophrenia and bipolar disorder.	MeDIP-seq + RNA-seq.	7 BD vs 6 Cont		Bipolar
	RAB3C	RAB3C	up	DLPFC/PFC	BA9	Yun Xiao et al.	The DNA methylome and transcriptome of different brain regions in schizophrenia and bipolar disorder.	MeDIP-seq + RNA-seq.	7 BD vs 6 Cont		Bipolar
	RDH10	RDH10	up	DLPFC/PFC	BA9	Yun Xiao et al.	The DNA methylome and transcriptome of different brain regions in schizophrenia and bipolar disorder.	MeDIP-seq + RNA-seq.	7 BD vs 6 Cont		Bipolar
	RFX4	RFX4	up	DLPFC/PFC	BA9	Yun Xiao et al.	The DNA methylome and transcriptome of different brain regions in schizophrenia and bipolar disorder.	MeDIP-seq + RNA-seq.	7 BD vs 6 Cont		Bipolar
	RNASEH2B	RNASEH2B	up	DLPFC/PFC	BA9	Yun Xiao et al.	The DNA methylome and transcriptome of different brain regions in schizophrenia and bipolar disorder.	MeDIP-seq + RNA-seq.	7 BD vs 6 Cont		Bipolar
	RNF180	RNF180	up	DLPFC/PFC	BA9	Yun Xiao et al.	The DNA methylome and transcriptome of different brain regions in schizophrenia and bipolar disorder.	MeDIP-seq + RNA-seq.	7 BD vs 6 Cont		Bipolar
	RNPC3	RNPC3	up	DLPFC/PFC	BA9	Yun Xiao et al.	The DNA methylome and transcriptome of different brain regions in schizophrenia and bipolar disorder.	MeDIP-seq + RNA-seq.	7 BD vs 6 Cont		Bipolar
	RPL31	RPL31	up	DLPFC/PFC	BA9	Yun Xiao et al.	The DNA methylome and transcriptome of different brain regions in schizophrenia and bipolar disorder.	MeDIP-seq + RNA-seq.	7 BD vs 6 Cont		Bipolar
	RPL34	RPL34	up	DLPFC/PFC	BA9	Yun Xiao et al.	The DNA methylome and transcriptome of different brain regions in schizophrenia and bipolar disorder.	MeDIP-seq + RNA-seq.	7 BD vs 6 Cont		Bipolar
	RPL37A	RPL37A	up	DLPFC/PFC	BA9	Yun Xiao et al.	The DNA methylome and transcriptome of different brain regions in schizophrenia and bipolar disorder.	MeDIP-seq + RNA-seq.	7 BD vs 6 Cont		Bipolar
	RPL39	RPL39	up	DLPFC/PFC	BA9	Yun Xiao et al.	The DNA methylome and transcriptome of different brain regions in schizophrenia and bipolar disorder.	MeDIP-seq + RNA-seq.	7 BD vs 6 Cont		Bipolar
	RPS12	RPS12	up	DLPFC/PFC	BA9	Yun Xiao et al.	The DNA methylome and transcriptome of different brain regions in schizophrenia and bipolar disorder.	MeDIP-seq + RNA-seq.	7 BD vs 6 Cont		Bipolar
	RPS20	RPS20	up	DLPFC/PFC	BA9	Yun Xiao et al.	The DNA methylome and transcriptome of different brain regions in schizophrenia and bipolar disorder.	MeDIP-seq + RNA-seq.	7 BD vs 6 Cont		Bipolar
	RPS21	RPS21	up	DLPFC/PFC	BA9	Yun Xiao et al.	The DNA methylome and transcriptome of different brain regions in schizophrenia and bipolar disorder.	MeDIP-seq + RNA-seq.	7 BD vs 6 Cont		Bipolar
	RPS27A	RPS27A	up	DLPFC/PFC	BA9	Yun Xiao et al.	The DNA methylome and transcriptome of different brain regions in schizophrenia and bipolar disorder.	MeDIP-seq + RNA-seq.	7 BD vs 6 Cont		Bipolar
	RPS27L	RPS27L	up	DLPFC/PFC	BA9	Yun Xiao et al.	The DNA methylome and transcriptome of different brain regions in schizophrenia and bipolar disorder.	MeDIP-seq + RNA-seq.	7 BD vs 6 Cont		Bipolar
	RPS29	RPS29	up	DLPFC/PFC	BA9	Yun Xiao et al.	The DNA methylome and transcriptome of different brain regions in schizophrenia and bipolar disorder.	MeDIP-seq + RNA-seq.	7 BD vs 6 Cont		Bipolar
	RUNX1	RUNX1	up	DLPFC/PFC	BA9	Yun Xiao et al.	The DNA methylome and transcriptome of different brain regions in schizophrenia and bipolar disorder.	MeDIP-seq + RNA-seq.	7 BD vs 6 Cont		Bipolar
	S100A6	S100A6	up	DLPFC/PFC	BA9	Yun Xiao et al.	The DNA methylome and transcriptome of different brain regions in schizophrenia and bipolar disorder.	MeDIP-seq + RNA-seq.	7 BD vs 6 Cont		Bipolar
	SEC61G	SEC61G	up	DLPFC/PFC	BA9	Yun Xiao et al.	The DNA methylome and transcriptome of different brain regions in schizophrenia and bipolar disorder.	MeDIP-seq + RNA-seq.	7 BD vs 6 Cont		Bipolar
	SERHL2	SERHL2	up	DLPFC/PFC	BA9	Yun Xiao et al.	The DNA methylome and transcriptome of different brain regions in schizophrenia and bipolar disorder.	MeDIP-seq + RNA-seq.	7 BD vs 6 Cont		Bipolar
	SIRT4	SIRT4	up	DLPFC/PFC	BA9	Yun Xiao et al.	The DNA methylome and transcriptome of different brain regions in schizophrenia and bipolar disorder.	MeDIP-seq + RNA-seq.	7 BD vs 6 Cont		Bipolar
	SKIL	SKIL	up	DLPFC/PFC	BA9	Yun Xiao et al.	The DNA methylome and transcriptome of different brain regions in schizophrenia and bipolar disorder.	MeDIP-seq + RNA-seq.	7 BD vs 6 Cont		Bipolar
	SLC16A9	SLC16A9	up	DLPFC/PFC	BA9	Yun Xiao et al.	The DNA methylome and transcriptome of different brain regions in schizophrenia and bipolar disorder.	MeDIP-seq + RNA-seq.	7 BD vs 6 Cont		Bipolar
	SLC35F2	SLC35F2	up	DLPFC/PFC	BA9	Yun Xiao et al.	The DNA methylome and transcriptome of different brain regions in schizophrenia and bipolar disorder.	MeDIP-seq + RNA-seq.	7 BD vs 6 Cont		Bipolar
	SLC5A3	SLC5A3	up	DLPFC/PFC	BA9	Yun Xiao et al.	The DNA methylome and transcriptome of different brain regions in schizophrenia and bipolar disorder.	MeDIP-seq + RNA-seq.	7 BD vs 6 Cont		Bipolar
	SNHG5	SNHG5	up	DLPFC/PFC	BA9	Yun Xiao et al.	The DNA methylome and transcriptome of different brain regions in schizophrenia and bipolar disorder.	MeDIP-seq + RNA-seq.	7 BD vs 6 Cont		Bipolar
	SNRPE	SNRPE	up	DLPFC/PFC	BA9	Yun Xiao et al.	The DNA methylome and transcriptome of different brain regions in schizophrenia and bipolar disorder.	MeDIP-seq + RNA-seq.	7 BD vs 6 Cont		Bipolar
	SPDYA	SPDYA	up	DLPFC/PFC	BA9	Yun Xiao et al.	The DNA methylome and transcriptome of different brain regions in schizophrenia and bipolar disorder.	MeDIP-seq + RNA-seq.	7 BD vs 6 Cont		Bipolar
	SPN	SPN	up	DLPFC/PFC	BA9	Yun Xiao et al.	The DNA methylome and transcriptome of different brain regions in schizophrenia and bipolar disorder.	MeDIP-seq + RNA-seq.	7 BD vs 6 Cont		Bipolar
	SPPL2A	SPPL2A	up	DLPFC/PFC	BA9	Yun Xiao et al.	The DNA methylome and transcriptome of different brain regions in schizophrenia and bipolar disorder.	MeDIP-seq + RNA-seq.	7 BD vs 6 Cont		Bipolar
	STAP2	STAP2	up	DLPFC/PFC	BA9	Yun Xiao et al.	The DNA methylome and transcriptome of different brain regions in schizophrenia and bipolar disorder.	MeDIP-seq + RNA-seq.	7 BD vs 6 Cont		Bipolar
	STC2	STC2	up	DLPFC/PFC	BA9	Yun Xiao et al.	The DNA methylome and transcriptome of different brain regions in schizophrenia and bipolar disorder.	MeDIP-seq + RNA-seq.	7 BD vs 6 Cont		Bipolar
	SYCP2	SYCP2	up	DLPFC/PFC	BA9	Yun Xiao et al.	The DNA methylome and transcriptome of different brain regions in schizophrenia and bipolar disorder.	MeDIP-seq + RNA-seq.	7 BD vs 6 Cont		Bipolar
	SYT10	SYT10	up	DLPFC/PFC	BA9	Yun Xiao et al.	The DNA methylome and transcriptome of different brain regions in schizophrenia and bipolar disorder.	MeDIP-seq + RNA-seq.	7 BD vs 6 Cont		Bipolar
	TAF1D	TAF1D	up	DLPFC/PFC	BA9	Yun Xiao et al.	The DNA methylome and transcriptome of different brain regions in schizophrenia and bipolar disorder.	MeDIP-seq + RNA-seq.	7 BD vs 6 Cont		Bipolar
	TAF7L	TAF7L	up	DLPFC/PFC	BA9	Yun Xiao et al.	The DNA methylome and transcriptome of different brain regions in schizophrenia and bipolar disorder.	MeDIP-seq + RNA-seq.	7 BD vs 6 Cont		Bipolar
	TAOK1	TAOK1	up	DLPFC/PFC	BA9	Yun Xiao et al.	The DNA methylome and transcriptome of different brain regions in schizophrenia and bipolar disorder.	MeDIP-seq + RNA-seq.	7 BD vs 6 Cont		Bipolar
	TC2N	TC2N	up	DLPFC/PFC	BA9	Yun Xiao et al.	The DNA methylome and transcriptome of different brain regions in schizophrenia and bipolar disorder.	MeDIP-seq + RNA-seq.	7 BD vs 6 Cont		Bipolar
	THBD	THBD	up	DLPFC/PFC	BA9	Yun Xiao et al.	The DNA methylome and transcriptome of different brain regions in schizophrenia and bipolar disorder.	MeDIP-seq + RNA-seq.	7 BD vs 6 Cont		Bipolar
	TIGD2	TIGD2	up	DLPFC/PFC	BA9	Yun Xiao et al.	The DNA methylome and transcriptome of different brain regions in schizophrenia and bipolar disorder.	MeDIP-seq + RNA-seq.	7 BD vs 6 Cont		Bipolar
	TLR10	TLR10	up	DLPFC/PFC	BA9	Yun Xiao et al.	The DNA methylome and transcriptome of different brain regions in schizophrenia and bipolar disorder.	MeDIP-seq + RNA-seq.	7 BD vs 6 Cont		Bipolar
	TLR2	TLR2	up	DLPFC/PFC	BA9	Yun Xiao et al.	The DNA methylome and transcriptome of different brain regions in schizophrenia and bipolar disorder.	MeDIP-seq + RNA-seq.	7 BD vs 6 Cont		Bipolar
	TMEM232	TMEM232	up	DLPFC/PFC	BA9	Yun Xiao et al.	The DNA methylome and transcriptome of different brain regions in schizophrenia and bipolar disorder.	MeDIP-seq + RNA-seq.	7 BD vs 6 Cont		Bipolar
	TOMM7	TOMM7	up	DLPFC/PFC	BA9	Yun Xiao et al.	The DNA methylome and transcriptome of different brain regions in schizophrenia and bipolar disorder.	MeDIP-seq + RNA-seq.	7 BD vs 6 Cont		Bipolar
	TSPAN12	TSPAN12	up	DLPFC/PFC	BA9	Yun Xiao et al.	The DNA methylome and transcriptome of different brain regions in schizophrenia and bipolar disorder.	MeDIP-seq + RNA-seq.	7 BD vs 6 Cont		Bipolar
	TTC39B	TTC39B	up	DLPFC/PFC	BA9	Yun Xiao et al.	The DNA methylome and transcriptome of different brain regions in schizophrenia and bipolar disorder.	MeDIP-seq + RNA-seq.	7 BD vs 6 Cont		Bipolar
	TTPA	TTPA	up	DLPFC/PFC	BA9	Yun Xiao et al.	The DNA methylome and transcriptome of different brain regions in schizophrenia and bipolar disorder.	MeDIP-seq + RNA-seq.	7 BD vs 6 Cont		Bipolar
	UCKL1-AS1	UCKL1-AS1	up	DLPFC/PFC	BA9	Yun Xiao et al.	The DNA methylome and transcriptome of different brain regions in schizophrenia and bipolar disorder.	MeDIP-seq + RNA-seq.	7 BD vs 6 Cont		Bipolar
	UGCG	UGCG	up	DLPFC/PFC	BA9	Yun Xiao et al.	The DNA methylome and transcriptome of different brain regions in schizophrenia and bipolar disorder.	MeDIP-seq + RNA-seq.	7 BD vs 6 Cont		Bipolar
	UTP15	UTP15	up	DLPFC/PFC	BA9	Yun Xiao et al.	The DNA methylome and transcriptome of different brain regions in schizophrenia and bipolar disorder.	MeDIP-seq + RNA-seq.	7 BD vs 6 Cont		Bipolar
	VSIG1	VSIG1	up	DLPFC/PFC	BA9	Yun Xiao et al.	The DNA methylome and transcriptome of different brain regions in schizophrenia and bipolar disorder.	MeDIP-seq + RNA-seq.	7 BD vs 6 Cont		Bipolar
	WDR89	WDR89	up	DLPFC/PFC	BA9	Yun Xiao et al.	The DNA methylome and transcriptome of different brain regions in schizophrenia and bipolar disorder.	MeDIP-seq + RNA-seq.	7 BD vs 6 Cont		Bipolar
	YIPF6	YIPF6	up	DLPFC/PFC	BA9	Yun Xiao et al.	The DNA methylome and transcriptome of different brain regions in schizophrenia and bipolar disorder.	MeDIP-seq + RNA-seq.	7 BD vs 6 Cont		Bipolar
	ZBED6	ZBED6	up	DLPFC/PFC	BA9	Yun Xiao et al.	The DNA methylome and transcriptome of different brain regions in schizophrenia and bipolar disorder.	MeDIP-seq + RNA-seq.	7 BD vs 6 Cont		Bipolar
	ZIC5	ZIC5	up	DLPFC/PFC	BA9	Yun Xiao et al.	The DNA methylome and transcriptome of different brain regions in schizophrenia and bipolar disorder.	MeDIP-seq + RNA-seq.	7 BD vs 6 Cont		Bipolar
	ZNF117	ZNF117	up	DLPFC/PFC	BA9	Yun Xiao et al.	The DNA methylome and transcriptome of different brain regions in schizophrenia and bipolar disorder.	MeDIP-seq + RNA-seq.	7 BD vs 6 Cont		Bipolar
	ZNF141	ZNF141	up	DLPFC/PFC	BA9	Yun Xiao et al.	The DNA methylome and transcriptome of different brain regions in schizophrenia and bipolar disorder.	MeDIP-seq + RNA-seq.	7 BD vs 6 Cont		Bipolar
	ZNF267	ZNF267	up	DLPFC/PFC	BA9	Yun Xiao et al.	The DNA methylome and transcriptome of different brain regions in schizophrenia and bipolar disorder.	MeDIP-seq + RNA-seq.	7 BD vs 6 Cont		Bipolar
	ZNF432	ZNF432	up	DLPFC/PFC	BA9	Yun Xiao et al.	The DNA methylome and transcriptome of different brain regions in schizophrenia and bipolar disorder.	MeDIP-seq + RNA-seq.	7 BD vs 6 Cont		Bipolar
	ZNF483	ZNF483	up	DLPFC/PFC	BA9	Yun Xiao et al.	The DNA methylome and transcriptome of different brain regions in schizophrenia and bipolar disorder.	MeDIP-seq + RNA-seq.	7 BD vs 6 Cont		Bipolar
	ZNF525	ZNF525	up	DLPFC/PFC	BA9	Yun Xiao et al.	The DNA methylome and transcriptome of different brain regions in schizophrenia and bipolar disorder.	MeDIP-seq + RNA-seq.	7 BD vs 6 Cont		Bipolar
	ZNF583	ZNF583	up	DLPFC/PFC	BA9	Yun Xiao et al.	The DNA methylome and transcriptome of different brain regions in schizophrenia and bipolar disorder.	MeDIP-seq + RNA-seq.	7 BD vs 6 Cont		Bipolar
	ZNF677	ZNF677	up	DLPFC/PFC	BA9	Yun Xiao et al.	The DNA methylome and transcriptome of different brain regions in schizophrenia and bipolar disorder.	MeDIP-seq + RNA-seq.	7 BD vs 6 Cont		Bipolar
	ZNF702P	ZNF702P	up	DLPFC/PFC	BA9	Yun Xiao et al.	The DNA methylome and transcriptome of different brain regions in schizophrenia and bipolar disorder.	MeDIP-seq + RNA-seq.	7 BD vs 6 Cont		Bipolar
	ZNF92	ZNF92	up	DLPFC/PFC	BA9	Yun Xiao et al.	The DNA methylome and transcriptome of different brain regions in schizophrenia and bipolar disorder.	MeDIP-seq + RNA-seq.	7 BD vs 6 Cont		Bipolar
	A4GALT	A4GALT	down	DLPFC/PFC	BA9	Yun Xiao et al.	The DNA methylome and transcriptome of different brain regions in schizophrenia and bipolar disorder.	MeDIP-seq + RNA-seq.	7 BD vs 6 Cont		Bipolar
	AATK	AATK	down	DLPFC/PFC	BA9	Yun Xiao et al.	The DNA methylome and transcriptome of different brain regions in schizophrenia and bipolar disorder.	MeDIP-seq + RNA-seq.	7 BD vs 6 Cont		Bipolar
	ABCA2	ABCA2	down	DLPFC/PFC	BA9	Yun Xiao et al.	The DNA methylome and transcriptome of different brain regions in schizophrenia and bipolar disorder.	MeDIP-seq + RNA-seq.	7 BD vs 6 Cont		Bipolar
	ABCA8	ABCA8	down	DLPFC/PFC	BA9	Yun Xiao et al.	The DNA methylome and transcriptome of different brain regions in schizophrenia and bipolar disorder.	MeDIP-seq + RNA-seq.	7 BD vs 6 Cont		Bipolar
	ABCB9	ABCB9	down	DLPFC/PFC	BA9	Yun Xiao et al.	The DNA methylome and transcriptome of different brain regions in schizophrenia and bipolar disorder.	MeDIP-seq + RNA-seq.	7 BD vs 6 Cont		Bipolar
	ABCC8	ABCC8	down	DLPFC/PFC	BA9	Yun Xiao et al.	The DNA methylome and transcriptome of different brain regions in schizophrenia and bipolar disorder.	MeDIP-seq + RNA-seq.	7 BD vs 6 Cont		Bipolar
	ABCG4	ABCG4	down	DLPFC/PFC	BA9	Yun Xiao et al.	The DNA methylome and transcriptome of different brain regions in schizophrenia and bipolar disorder.	MeDIP-seq + RNA-seq.	7 BD vs 6 Cont		Bipolar
	ABHD16B	ABHD16B	down	DLPFC/PFC	BA9	Yun Xiao et al.	The DNA methylome and transcriptome of different brain regions in schizophrenia and bipolar disorder.	MeDIP-seq + RNA-seq.	7 BD vs 6 Cont		Bipolar
	ABHD4	ABHD4	down	DLPFC/PFC	BA9	Yun Xiao et al.	The DNA methylome and transcriptome of different brain regions in schizophrenia and bipolar disorder.	MeDIP-seq + RNA-seq.	7 BD vs 6 Cont		Bipolar
	ABL1	ABL1	down	DLPFC/PFC	BA9	Yun Xiao et al.	The DNA methylome and transcriptome of different brain regions in schizophrenia and bipolar disorder.	MeDIP-seq + RNA-seq.	7 BD vs 6 Cont		Bipolar
	ABTB2	ABTB2	down	DLPFC/PFC	BA9	Yun Xiao et al.	The DNA methylome and transcriptome of different brain regions in schizophrenia and bipolar disorder.	MeDIP-seq + RNA-seq.	7 BD vs 6 Cont		Bipolar
	ACAD10	ACAD10	down	DLPFC/PFC	BA9	Yun Xiao et al.	The DNA methylome and transcriptome of different brain regions in schizophrenia and bipolar disorder.	MeDIP-seq + RNA-seq.	7 BD vs 6 Cont		Bipolar
	ACADL	ACADL	down	DLPFC/PFC	BA9	Yun Xiao et al.	The DNA methylome and transcriptome of different brain regions in schizophrenia and bipolar disorder.	MeDIP-seq + RNA-seq.	7 BD vs 6 Cont		Bipolar
	ACAP3	ACAP3	down	DLPFC/PFC	BA9	Yun Xiao et al.	The DNA methylome and transcriptome of different brain regions in schizophrenia and bipolar disorder.	MeDIP-seq + RNA-seq.	7 BD vs 6 Cont		Bipolar
	ACD	ACD	down	DLPFC/PFC	BA9	Yun Xiao et al.	The DNA methylome and transcriptome of different brain regions in schizophrenia and bipolar disorder.	MeDIP-seq + RNA-seq.	7 BD vs 6 Cont		Bipolar
	ACE	ACE	down	DLPFC/PFC	BA9	Yun Xiao et al.	The DNA methylome and transcriptome of different brain regions in schizophrenia and bipolar disorder.	MeDIP-seq + RNA-seq.	7 BD vs 6 Cont		Bipolar
	ACHE	ACHE	down	DLPFC/PFC	BA9	Yun Xiao et al.	The DNA methylome and transcriptome of different brain regions in schizophrenia and bipolar disorder.	MeDIP-seq + RNA-seq.	7 BD vs 6 Cont		Bipolar
	ACO2	ACO2	down	DLPFC/PFC	BA9	Yun Xiao et al.	The DNA methylome and transcriptome of different brain regions in schizophrenia and bipolar disorder.	MeDIP-seq + RNA-seq.	7 BD vs 6 Cont		Bipolar
	ACOX3	ACOX3	down	DLPFC/PFC	BA9	Yun Xiao et al.	The DNA methylome and transcriptome of different brain regions in schizophrenia and bipolar disorder.	MeDIP-seq + RNA-seq.	7 BD vs 6 Cont		Bipolar
	ACRC	ACRC	down	DLPFC/PFC	BA9	Yun Xiao et al.	The DNA methylome and transcriptome of different brain regions in schizophrenia and bipolar disorder.	MeDIP-seq + RNA-seq.	7 BD vs 6 Cont		Bipolar
	ACSF3	ACSF3	down	DLPFC/PFC	BA9	Yun Xiao et al.	The DNA methylome and transcriptome of different brain regions in schizophrenia and bipolar disorder.	MeDIP-seq + RNA-seq.	7 BD vs 6 Cont		Bipolar
	ACSM5	ACSM5	down	DLPFC/PFC	BA9	Yun Xiao et al.	The DNA methylome and transcriptome of different brain regions in schizophrenia and bipolar disorder.	MeDIP-seq + RNA-seq.	7 BD vs 6 Cont		Bipolar
	ACSS2	ACSS2	down	DLPFC/PFC	BA9	Yun Xiao et al.	The DNA methylome and transcriptome of different brain regions in schizophrenia and bipolar disorder.	MeDIP-seq + RNA-seq.	7 BD vs 6 Cont		Bipolar
	ACTA2	ACTA2	down	DLPFC/PFC	BA9	Yun Xiao et al.	The DNA methylome and transcriptome of different brain regions in schizophrenia and bipolar disorder.	MeDIP-seq + RNA-seq.	7 BD vs 6 Cont		Bipolar
	ACTC1	ACTC1	down	DLPFC/PFC	BA9	Yun Xiao et al.	The DNA methylome and transcriptome of different brain regions in schizophrenia and bipolar disorder.	MeDIP-seq + RNA-seq.	7 BD vs 6 Cont		Bipolar
	ACTN4	ACTN4	down	DLPFC/PFC	BA9	Yun Xiao et al.	The DNA methylome and transcriptome of different brain regions in schizophrenia and bipolar disorder.	MeDIP-seq + RNA-seq.	7 BD vs 6 Cont		Bipolar
	ACY1	ACY1	down	DLPFC/PFC	BA9	Yun Xiao et al.	The DNA methylome and transcriptome of different brain regions in schizophrenia and bipolar disorder.	MeDIP-seq + RNA-seq.	7 BD vs 6 Cont		Bipolar
	ADAM11	ADAM11	down	DLPFC/PFC	BA9	Yun Xiao et al.	The DNA methylome and transcriptome of different brain regions in schizophrenia and bipolar disorder.	MeDIP-seq + RNA-seq.	7 BD vs 6 Cont		Bipolar
	ADAM15	ADAM15	down	DLPFC/PFC	BA9	Yun Xiao et al.	The DNA methylome and transcriptome of different brain regions in schizophrenia and bipolar disorder.	MeDIP-seq + RNA-seq.	7 BD vs 6 Cont		Bipolar
	ADAM33	ADAM33	down	DLPFC/PFC	BA9	Yun Xiao et al.	The DNA methylome and transcriptome of different brain regions in schizophrenia and bipolar disorder.	MeDIP-seq + RNA-seq.	7 BD vs 6 Cont		Bipolar
	ADAMTS10	ADAMTS10	down	DLPFC/PFC	BA9	Yun Xiao et al.	The DNA methylome and transcriptome of different brain regions in schizophrenia and bipolar disorder.	MeDIP-seq + RNA-seq.	7 BD vs 6 Cont		Bipolar
	ADAMTS17	ADAMTS17	down	DLPFC/PFC	BA9	Yun Xiao et al.	The DNA methylome and transcriptome of different brain regions in schizophrenia and bipolar disorder.	MeDIP-seq + RNA-seq.	7 BD vs 6 Cont		Bipolar
	ADAMTS4	ADAMTS4	down	DLPFC/PFC	BA9	Yun Xiao et al.	The DNA methylome and transcriptome of different brain regions in schizophrenia and bipolar disorder.	MeDIP-seq + RNA-seq.	7 BD vs 6 Cont		Bipolar
	ADAMTS7	ADAMTS7	down	DLPFC/PFC	BA9	Yun Xiao et al.	The DNA methylome and transcriptome of different brain regions in schizophrenia and bipolar disorder.	MeDIP-seq + RNA-seq.	7 BD vs 6 Cont		Bipolar
	ADAMTSL2	ADAMTSL2	down	DLPFC/PFC	BA9	Yun Xiao et al.	The DNA methylome and transcriptome of different brain regions in schizophrenia and bipolar disorder.	MeDIP-seq + RNA-seq.	7 BD vs 6 Cont		Bipolar
	ADAMTSL5	ADAMTSL5	down	DLPFC/PFC	BA9	Yun Xiao et al.	The DNA methylome and transcriptome of different brain regions in schizophrenia and bipolar disorder.	MeDIP-seq + RNA-seq.	7 BD vs 6 Cont		Bipolar
	ADARB2	ADARB2	down	DLPFC/PFC	BA9	Yun Xiao et al.	The DNA methylome and transcriptome of different brain regions in schizophrenia and bipolar disorder.	MeDIP-seq + RNA-seq.	7 BD vs 6 Cont		Bipolar
	ADC	ADC	down	DLPFC/PFC	BA9	Yun Xiao et al.	The DNA methylome and transcriptome of different brain regions in schizophrenia and bipolar disorder.	MeDIP-seq + RNA-seq.	7 BD vs 6 Cont		Bipolar
	ADCY3	ADCY3	down	DLPFC/PFC	BA9	Yun Xiao et al.	The DNA methylome and transcriptome of different brain regions in schizophrenia and bipolar disorder.	MeDIP-seq + RNA-seq.	7 BD vs 6 Cont		Bipolar
	ADCY4	ADCY4	down	DLPFC/PFC	BA9	Yun Xiao et al.	The DNA methylome and transcriptome of different brain regions in schizophrenia and bipolar disorder.	MeDIP-seq + RNA-seq.	7 BD vs 6 Cont		Bipolar
	ADCY5	ADCY5	down	DLPFC/PFC	BA9	Yun Xiao et al.	The DNA methylome and transcriptome of different brain regions in schizophrenia and bipolar disorder.	MeDIP-seq + RNA-seq.	7 BD vs 6 Cont		Bipolar
	ADCY6	ADCY6	down	DLPFC/PFC	BA9	Yun Xiao et al.	The DNA methylome and transcriptome of different brain regions in schizophrenia and bipolar disorder.	MeDIP-seq + RNA-seq.	7 BD vs 6 Cont		Bipolar
	ADORA1	ADORA1	down	DLPFC/PFC	BA9	Yun Xiao et al.	The DNA methylome and transcriptome of different brain regions in schizophrenia and bipolar disorder.	MeDIP-seq + RNA-seq.	7 BD vs 6 Cont		Bipolar
	ADRA1D	ADRA1D	down	DLPFC/PFC	BA9	Yun Xiao et al.	The DNA methylome and transcriptome of different brain regions in schizophrenia and bipolar disorder.	MeDIP-seq + RNA-seq.	7 BD vs 6 Cont		Bipolar
	ADRBK1	ADRBK1	down	DLPFC/PFC	BA9	Yun Xiao et al.	The DNA methylome and transcriptome of different brain regions in schizophrenia and bipolar disorder.	MeDIP-seq + RNA-seq.	7 BD vs 6 Cont		Bipolar
	AFG3L1P	AFG3L1P	down	DLPFC/PFC	BA9	Yun Xiao et al.	The DNA methylome and transcriptome of different brain regions in schizophrenia and bipolar disorder.	MeDIP-seq + RNA-seq.	7 BD vs 6 Cont		Bipolar
	AGAP11	AGAP11	down	DLPFC/PFC	BA9	Yun Xiao et al.	The DNA methylome and transcriptome of different brain regions in schizophrenia and bipolar disorder.	MeDIP-seq + RNA-seq.	7 BD vs 6 Cont		Bipolar
	AGAP2	AGAP2	down	DLPFC/PFC	BA9	Yun Xiao et al.	The DNA methylome and transcriptome of different brain regions in schizophrenia and bipolar disorder.	MeDIP-seq + RNA-seq.	7 BD vs 6 Cont		Bipolar
	AGAP3	AGAP3	down	DLPFC/PFC	BA9	Yun Xiao et al.	The DNA methylome and transcriptome of different brain regions in schizophrenia and bipolar disorder.	MeDIP-seq + RNA-seq.	7 BD vs 6 Cont		Bipolar
	AGAP5	AGAP5	down	DLPFC/PFC	BA9	Yun Xiao et al.	The DNA methylome and transcriptome of different brain regions in schizophrenia and bipolar disorder.	MeDIP-seq + RNA-seq.	7 BD vs 6 Cont		Bipolar
	AGAP6	AGAP6	down	DLPFC/PFC	BA9	Yun Xiao et al.	The DNA methylome and transcriptome of different brain regions in schizophrenia and bipolar disorder.	MeDIP-seq + RNA-seq.	7 BD vs 6 Cont		Bipolar
	AGBL4	AGBL4	down	DLPFC/PFC	BA9	Yun Xiao et al.	The DNA methylome and transcriptome of different brain regions in schizophrenia and bipolar disorder.	MeDIP-seq + RNA-seq.	7 BD vs 6 Cont		Bipolar
	AGER	AGER	down	DLPFC/PFC	BA9	Yun Xiao et al.	The DNA methylome and transcriptome of different brain regions in schizophrenia and bipolar disorder.	MeDIP-seq + RNA-seq.	7 BD vs 6 Cont		Bipolar
	AGRN	AGRN	down	DLPFC/PFC	BA9	Yun Xiao et al.	The DNA methylome and transcriptome of different brain regions in schizophrenia and bipolar disorder.	MeDIP-seq + RNA-seq.	7 BD vs 6 Cont		Bipolar
	AGXT2L2	AGXT2L2	down	DLPFC/PFC	BA9	Yun Xiao et al.	The DNA methylome and transcriptome of different brain regions in schizophrenia and bipolar disorder.	MeDIP-seq + RNA-seq.	7 BD vs 6 Cont		Bipolar
	AHRR	AHRR	down	DLPFC/PFC	BA9	Yun Xiao et al.	The DNA methylome and transcriptome of different brain regions in schizophrenia and bipolar disorder.	MeDIP-seq + RNA-seq.	7 BD vs 6 Cont		Bipolar
	AIF1L	AIF1L	down	DLPFC/PFC	BA9	Yun Xiao et al.	The DNA methylome and transcriptome of different brain regions in schizophrenia and bipolar disorder.	MeDIP-seq + RNA-seq.	7 BD vs 6 Cont		Bipolar
	AIMP2	AIMP2	down	DLPFC/PFC	BA9	Yun Xiao et al.	The DNA methylome and transcriptome of different brain regions in schizophrenia and bipolar disorder.	MeDIP-seq + RNA-seq.	7 BD vs 6 Cont		Bipolar
	AKAP17A	AKAP17A	down	DLPFC/PFC	BA9	Yun Xiao et al.	The DNA methylome and transcriptome of different brain regions in schizophrenia and bipolar disorder.	MeDIP-seq + RNA-seq.	7 BD vs 6 Cont		Bipolar
	AKT1S1	AKT1S1	down	DLPFC/PFC	BA9	Yun Xiao et al.	The DNA methylome and transcriptome of different brain regions in schizophrenia and bipolar disorder.	MeDIP-seq + RNA-seq.	7 BD vs 6 Cont		Bipolar
	AKT2	AKT2	down	DLPFC/PFC	BA9	Yun Xiao et al.	The DNA methylome and transcriptome of different brain regions in schizophrenia and bipolar disorder.	MeDIP-seq + RNA-seq.	7 BD vs 6 Cont		Bipolar
	ALDH8A1	ALDH8A1	down	DLPFC/PFC	BA9	Yun Xiao et al.	The DNA methylome and transcriptome of different brain regions in schizophrenia and bipolar disorder.	MeDIP-seq + RNA-seq.	7 BD vs 6 Cont		Bipolar
	ALG12	ALG12	down	DLPFC/PFC	BA9	Yun Xiao et al.	The DNA methylome and transcriptome of different brain regions in schizophrenia and bipolar disorder.	MeDIP-seq + RNA-seq.	7 BD vs 6 Cont		Bipolar
	ALG3	ALG3	down	DLPFC/PFC	BA9	Yun Xiao et al.	The DNA methylome and transcriptome of different brain regions in schizophrenia and bipolar disorder.	MeDIP-seq + RNA-seq.	7 BD vs 6 Cont		Bipolar
	ALKBH6	ALKBH6	down	DLPFC/PFC	BA9	Yun Xiao et al.	The DNA methylome and transcriptome of different brain regions in schizophrenia and bipolar disorder.	MeDIP-seq + RNA-seq.	7 BD vs 6 Cont		Bipolar
	ALPK3	ALPK3	down	DLPFC/PFC	BA9	Yun Xiao et al.	The DNA methylome and transcriptome of different brain regions in schizophrenia and bipolar disorder.	MeDIP-seq + RNA-seq.	7 BD vs 6 Cont		Bipolar
	ALS2CL	ALS2CL	down	DLPFC/PFC	BA9	Yun Xiao et al.	The DNA methylome and transcriptome of different brain regions in schizophrenia and bipolar disorder.	MeDIP-seq + RNA-seq.	7 BD vs 6 Cont		Bipolar
	AMOTL2	AMOTL2	down	DLPFC/PFC	BA9	Yun Xiao et al.	The DNA methylome and transcriptome of different brain regions in schizophrenia and bipolar disorder.	MeDIP-seq + RNA-seq.	7 BD vs 6 Cont		Bipolar
	AMPD3	AMPD3	down	DLPFC/PFC	BA9	Yun Xiao et al.	The DNA methylome and transcriptome of different brain regions in schizophrenia and bipolar disorder.	MeDIP-seq + RNA-seq.	7 BD vs 6 Cont		Bipolar
	ANAPC2	ANAPC2	down	DLPFC/PFC	BA9	Yun Xiao et al.	The DNA methylome and transcriptome of different brain regions in schizophrenia and bipolar disorder.	MeDIP-seq + RNA-seq.	7 BD vs 6 Cont		Bipolar
	ANGPTL2	ANGPTL2	down	DLPFC/PFC	BA9	Yun Xiao et al.	The DNA methylome and transcriptome of different brain regions in schizophrenia and bipolar disorder.	MeDIP-seq + RNA-seq.	7 BD vs 6 Cont		Bipolar
	ANKMY1	ANKMY1	down	DLPFC/PFC	BA9	Yun Xiao et al.	The DNA methylome and transcriptome of different brain regions in schizophrenia and bipolar disorder.	MeDIP-seq + RNA-seq.	7 BD vs 6 Cont		Bipolar
	ANKRD13B	ANKRD13B	down	DLPFC/PFC	BA9	Yun Xiao et al.	The DNA methylome and transcriptome of different brain regions in schizophrenia and bipolar disorder.	MeDIP-seq + RNA-seq.	7 BD vs 6 Cont		Bipolar
	ANKRD24	ANKRD24	down	DLPFC/PFC	BA9	Yun Xiao et al.	The DNA methylome and transcriptome of different brain regions in schizophrenia and bipolar disorder.	MeDIP-seq + RNA-seq.	7 BD vs 6 Cont		Bipolar
	ANKRD52	ANKRD52	down	DLPFC/PFC	BA9	Yun Xiao et al.	The DNA methylome and transcriptome of different brain regions in schizophrenia and bipolar disorder.	MeDIP-seq + RNA-seq.	7 BD vs 6 Cont		Bipolar
	ANKRD9	ANKRD9	down	DLPFC/PFC	BA9	Yun Xiao et al.	The DNA methylome and transcriptome of different brain regions in schizophrenia and bipolar disorder.	MeDIP-seq + RNA-seq.	7 BD vs 6 Cont		Bipolar
	ANKS6	ANKS6	down	DLPFC/PFC	BA9	Yun Xiao et al.	The DNA methylome and transcriptome of different brain regions in schizophrenia and bipolar disorder.	MeDIP-seq + RNA-seq.	7 BD vs 6 Cont		Bipolar
	ANO1	ANO1	down	DLPFC/PFC	BA9	Yun Xiao et al.	The DNA methylome and transcriptome of different brain regions in schizophrenia and bipolar disorder.	MeDIP-seq + RNA-seq.	7 BD vs 6 Cont		Bipolar
	AOC3	AOC3	down	DLPFC/PFC	BA9	Yun Xiao et al.	The DNA methylome and transcriptome of different brain regions in schizophrenia and bipolar disorder.	MeDIP-seq + RNA-seq.	7 BD vs 6 Cont		Bipolar
	AP1B1	AP1B1	down	DLPFC/PFC	BA9	Yun Xiao et al.	The DNA methylome and transcriptome of different brain regions in schizophrenia and bipolar disorder.	MeDIP-seq + RNA-seq.	7 BD vs 6 Cont		Bipolar
	AP1G2	AP1G2	down	DLPFC/PFC	BA9	Yun Xiao et al.	The DNA methylome and transcriptome of different brain regions in schizophrenia and bipolar disorder.	MeDIP-seq + RNA-seq.	7 BD vs 6 Cont		Bipolar
	AP1M1	AP1M1	down	DLPFC/PFC	BA9	Yun Xiao et al.	The DNA methylome and transcriptome of different brain regions in schizophrenia and bipolar disorder.	MeDIP-seq + RNA-seq.	7 BD vs 6 Cont		Bipolar
	AP2A1	AP2A1	down	DLPFC/PFC	BA9	Yun Xiao et al.	The DNA methylome and transcriptome of different brain regions in schizophrenia and bipolar disorder.	MeDIP-seq + RNA-seq.	7 BD vs 6 Cont		Bipolar
	AP2A2	AP2A2	down	DLPFC/PFC	BA9	Yun Xiao et al.	The DNA methylome and transcriptome of different brain regions in schizophrenia and bipolar disorder.	MeDIP-seq + RNA-seq.	7 BD vs 6 Cont		Bipolar
	APBA1	APBA1	down	DLPFC/PFC	BA9	Yun Xiao et al.	The DNA methylome and transcriptome of different brain regions in schizophrenia and bipolar disorder.	MeDIP-seq + RNA-seq.	7 BD vs 6 Cont		Bipolar
	APBA2	APBA2	down	DLPFC/PFC	BA9	Yun Xiao et al.	The DNA methylome and transcriptome of different brain regions in schizophrenia and bipolar disorder.	MeDIP-seq + RNA-seq.	7 BD vs 6 Cont		Bipolar
	APC2	APC2	down	DLPFC/PFC	BA9	Yun Xiao et al.	The DNA methylome and transcriptome of different brain regions in schizophrenia and bipolar disorder.	MeDIP-seq + RNA-seq.	7 BD vs 6 Cont		Bipolar
	APLF	APLF	down	DLPFC/PFC	BA9	Yun Xiao et al.	The DNA methylome and transcriptome of different brain regions in schizophrenia and bipolar disorder.	MeDIP-seq + RNA-seq.	7 BD vs 6 Cont		Bipolar
	APLP1	APLP1	down	DLPFC/PFC	BA9	Yun Xiao et al.	The DNA methylome and transcriptome of different brain regions in schizophrenia and bipolar disorder.	MeDIP-seq + RNA-seq.	7 BD vs 6 Cont		Bipolar
	APOBEC3C	APOBEC3C	down	DLPFC/PFC	BA9	Yun Xiao et al.	The DNA methylome and transcriptome of different brain regions in schizophrenia and bipolar disorder.	MeDIP-seq + RNA-seq.	7 BD vs 6 Cont		Bipolar
	APOBEC3F	APOBEC3F	down	DLPFC/PFC	BA9	Yun Xiao et al.	The DNA methylome and transcriptome of different brain regions in schizophrenia and bipolar disorder.	MeDIP-seq + RNA-seq.	7 BD vs 6 Cont		Bipolar
	APOD	APOD	down	DLPFC/PFC	BA9	Yun Xiao et al.	The DNA methylome and transcriptome of different brain regions in schizophrenia and bipolar disorder.	MeDIP-seq + RNA-seq.	7 BD vs 6 Cont		Bipolar
	APOL3	APOL3	down	DLPFC/PFC	BA9	Yun Xiao et al.	The DNA methylome and transcriptome of different brain regions in schizophrenia and bipolar disorder.	MeDIP-seq + RNA-seq.	7 BD vs 6 Cont		Bipolar
	ARAP3	ARAP3	down	DLPFC/PFC	BA9	Yun Xiao et al.	The DNA methylome and transcriptome of different brain regions in schizophrenia and bipolar disorder.	MeDIP-seq + RNA-seq.	7 BD vs 6 Cont		Bipolar
	ARC	ARC	down	DLPFC/PFC	BA9	Yun Xiao et al.	The DNA methylome and transcriptome of different brain regions in schizophrenia and bipolar disorder.	MeDIP-seq + RNA-seq.	7 BD vs 6 Cont		Bipolar
	ARFGAP1	ARFGAP1	down	DLPFC/PFC	BA9	Yun Xiao et al.	The DNA methylome and transcriptome of different brain regions in schizophrenia and bipolar disorder.	MeDIP-seq + RNA-seq.	7 BD vs 6 Cont		Bipolar
	ARFGAP2	ARFGAP2	down	DLPFC/PFC	BA9	Yun Xiao et al.	The DNA methylome and transcriptome of different brain regions in schizophrenia and bipolar disorder.	MeDIP-seq + RNA-seq.	7 BD vs 6 Cont		Bipolar
	ARHGAP1	ARHGAP1	down	DLPFC/PFC	BA9	Yun Xiao et al.	The DNA methylome and transcriptome of different brain regions in schizophrenia and bipolar disorder.	MeDIP-seq + RNA-seq.	7 BD vs 6 Cont		Bipolar
	ARHGAP22	ARHGAP22	down	DLPFC/PFC	BA9	Yun Xiao et al.	The DNA methylome and transcriptome of different brain regions in schizophrenia and bipolar disorder.	MeDIP-seq + RNA-seq.	7 BD vs 6 Cont		Bipolar
	ARHGAP23	ARHGAP23	down	DLPFC/PFC	BA9	Yun Xiao et al.	The DNA methylome and transcriptome of different brain regions in schizophrenia and bipolar disorder.	MeDIP-seq + RNA-seq.	7 BD vs 6 Cont		Bipolar
	ARHGDIA	ARHGDIA	down	DLPFC/PFC	BA9	Yun Xiao et al.	The DNA methylome and transcriptome of different brain regions in schizophrenia and bipolar disorder.	MeDIP-seq + RNA-seq.	7 BD vs 6 Cont		Bipolar
	ARHGEF1	ARHGEF1	down	DLPFC/PFC	BA9	Yun Xiao et al.	The DNA methylome and transcriptome of different brain regions in schizophrenia and bipolar disorder.	MeDIP-seq + RNA-seq.	7 BD vs 6 Cont		Bipolar
	ARHGEF11	ARHGEF11	down	DLPFC/PFC	BA9	Yun Xiao et al.	The DNA methylome and transcriptome of different brain regions in schizophrenia and bipolar disorder.	MeDIP-seq + RNA-seq.	7 BD vs 6 Cont		Bipolar
	ARHGEF18	ARHGEF18	down	DLPFC/PFC	BA9	Yun Xiao et al.	The DNA methylome and transcriptome of different brain regions in schizophrenia and bipolar disorder.	MeDIP-seq + RNA-seq.	7 BD vs 6 Cont		Bipolar
	ARHGEF37	ARHGEF37	down	DLPFC/PFC	BA9	Yun Xiao et al.	The DNA methylome and transcriptome of different brain regions in schizophrenia and bipolar disorder.	MeDIP-seq + RNA-seq.	7 BD vs 6 Cont		Bipolar
	ARRDC1	ARRDC1	down	DLPFC/PFC	BA9	Yun Xiao et al.	The DNA methylome and transcriptome of different brain regions in schizophrenia and bipolar disorder.	MeDIP-seq + RNA-seq.	7 BD vs 6 Cont		Bipolar
	ARSA	ARSA	down	DLPFC/PFC	BA9	Yun Xiao et al.	The DNA methylome and transcriptome of different brain regions in schizophrenia and bipolar disorder.	MeDIP-seq + RNA-seq.	7 BD vs 6 Cont		Bipolar
	ARSG	ARSG	down	DLPFC/PFC	BA9	Yun Xiao et al.	The DNA methylome and transcriptome of different brain regions in schizophrenia and bipolar disorder.	MeDIP-seq + RNA-seq.	7 BD vs 6 Cont		Bipolar
	ARVCF	ARVCF	down	DLPFC/PFC	BA9	Yun Xiao et al.	The DNA methylome and transcriptome of different brain regions in schizophrenia and bipolar disorder.	MeDIP-seq + RNA-seq.	7 BD vs 6 Cont		Bipolar
	ASCC2	ASCC2	down	DLPFC/PFC	BA9	Yun Xiao et al.	The DNA methylome and transcriptome of different brain regions in schizophrenia and bipolar disorder.	MeDIP-seq + RNA-seq.	7 BD vs 6 Cont		Bipolar
	ASMTL	ASMTL	down	DLPFC/PFC	BA9	Yun Xiao et al.	The DNA methylome and transcriptome of different brain regions in schizophrenia and bipolar disorder.	MeDIP-seq + RNA-seq.	7 BD vs 6 Cont		Bipolar
	ASPA	ASPA	down	DLPFC/PFC	BA9	Yun Xiao et al.	The DNA methylome and transcriptome of different brain regions in schizophrenia and bipolar disorder.	MeDIP-seq + RNA-seq.	7 BD vs 6 Cont		Bipolar
	ASPRV1	ASPRV1	down	DLPFC/PFC	BA9	Yun Xiao et al.	The DNA methylome and transcriptome of different brain regions in schizophrenia and bipolar disorder.	MeDIP-seq + RNA-seq.	7 BD vs 6 Cont		Bipolar
	ASPSCR1	ASPSCR1	down	DLPFC/PFC	BA9	Yun Xiao et al.	The DNA methylome and transcriptome of different brain regions in schizophrenia and bipolar disorder.	MeDIP-seq + RNA-seq.	7 BD vs 6 Cont		Bipolar
	ATF6B	ATF6B	down	DLPFC/PFC	BA9	Yun Xiao et al.	The DNA methylome and transcriptome of different brain regions in schizophrenia and bipolar disorder.	MeDIP-seq + RNA-seq.	7 BD vs 6 Cont		Bipolar
	ATF7IP	ATF7IP	down	DLPFC/PFC	BA9	Yun Xiao et al.	The DNA methylome and transcriptome of different brain regions in schizophrenia and bipolar disorder.	MeDIP-seq + RNA-seq.	7 BD vs 6 Cont		Bipolar
	ATG2A	ATG2A	down	DLPFC/PFC	BA9	Yun Xiao et al.	The DNA methylome and transcriptome of different brain regions in schizophrenia and bipolar disorder.	MeDIP-seq + RNA-seq.	7 BD vs 6 Cont		Bipolar
	ATG4B	ATG4B	down	DLPFC/PFC	BA9	Yun Xiao et al.	The DNA methylome and transcriptome of different brain regions in schizophrenia and bipolar disorder.	MeDIP-seq + RNA-seq.	7 BD vs 6 Cont		Bipolar
	ATG4D	ATG4D	down	DLPFC/PFC	BA9	Yun Xiao et al.	The DNA methylome and transcriptome of different brain regions in schizophrenia and bipolar disorder.	MeDIP-seq + RNA-seq.	7 BD vs 6 Cont		Bipolar
	ATG9A	ATG9A	down	DLPFC/PFC	BA9	Yun Xiao et al.	The DNA methylome and transcriptome of different brain regions in schizophrenia and bipolar disorder.	MeDIP-seq + RNA-seq.	7 BD vs 6 Cont		Bipolar
	ATG9B	ATG9B	down	DLPFC/PFC	BA9	Yun Xiao et al.	The DNA methylome and transcriptome of different brain regions in schizophrenia and bipolar disorder.	MeDIP-seq + RNA-seq.	7 BD vs 6 Cont		Bipolar
	ATN1	ATN1	down	DLPFC/PFC	BA9	Yun Xiao et al.	The DNA methylome and transcriptome of different brain regions in schizophrenia and bipolar disorder.	MeDIP-seq + RNA-seq.	7 BD vs 6 Cont		Bipolar
	ATP10B	ATP10B	down	DLPFC/PFC	BA9	Yun Xiao et al.	The DNA methylome and transcriptome of different brain regions in schizophrenia and bipolar disorder.	MeDIP-seq + RNA-seq.	7 BD vs 6 Cont		Bipolar
	ATP11A	ATP11A	down	DLPFC/PFC	BA9	Yun Xiao et al.	The DNA methylome and transcriptome of different brain regions in schizophrenia and bipolar disorder.	MeDIP-seq + RNA-seq.	7 BD vs 6 Cont		Bipolar
	ATP13A1	ATP13A1	down	DLPFC/PFC	BA9	Yun Xiao et al.	The DNA methylome and transcriptome of different brain regions in schizophrenia and bipolar disorder.	MeDIP-seq + RNA-seq.	7 BD vs 6 Cont		Bipolar
	ATP13A2	ATP13A2	down	DLPFC/PFC	BA9	Yun Xiao et al.	The DNA methylome and transcriptome of different brain regions in schizophrenia and bipolar disorder.	MeDIP-seq + RNA-seq.	7 BD vs 6 Cont		Bipolar
	ATP1A3	ATP1A3	down	DLPFC/PFC	BA9	Yun Xiao et al.	The DNA methylome and transcriptome of different brain regions in schizophrenia and bipolar disorder.	MeDIP-seq + RNA-seq.	7 BD vs 6 Cont		Bipolar
	ATP6AP1	ATP6AP1	down	DLPFC/PFC	BA9	Yun Xiao et al.	The DNA methylome and transcriptome of different brain regions in schizophrenia and bipolar disorder.	MeDIP-seq + RNA-seq.	7 BD vs 6 Cont		Bipolar
	ATP6V0A1	ATP6V0A1	down	DLPFC/PFC	BA9	Yun Xiao et al.	The DNA methylome and transcriptome of different brain regions in schizophrenia and bipolar disorder.	MeDIP-seq + RNA-seq.	7 BD vs 6 Cont		Bipolar
	ATP6V0C	ATP6V0C	down	DLPFC/PFC	BA9	Yun Xiao et al.	The DNA methylome and transcriptome of different brain regions in schizophrenia and bipolar disorder.	MeDIP-seq + RNA-seq.	7 BD vs 6 Cont		Bipolar
	ATP6V0D1	ATP6V0D1	down	DLPFC/PFC	BA9	Yun Xiao et al.	The DNA methylome and transcriptome of different brain regions in schizophrenia and bipolar disorder.	MeDIP-seq + RNA-seq.	7 BD vs 6 Cont		Bipolar
	ATP6V0E2	ATP6V0E2	down	DLPFC/PFC	BA9	Yun Xiao et al.	The DNA methylome and transcriptome of different brain regions in schizophrenia and bipolar disorder.	MeDIP-seq + RNA-seq.	7 BD vs 6 Cont		Bipolar
	ATP8B2	ATP8B2	down	DLPFC/PFC	BA9	Yun Xiao et al.	The DNA methylome and transcriptome of different brain regions in schizophrenia and bipolar disorder.	MeDIP-seq + RNA-seq.	7 BD vs 6 Cont		Bipolar
	ATPAF2	ATPAF2	down	DLPFC/PFC	BA9	Yun Xiao et al.	The DNA methylome and transcriptome of different brain regions in schizophrenia and bipolar disorder.	MeDIP-seq + RNA-seq.	7 BD vs 6 Cont		Bipolar
	ATXN2	ATXN2	down	DLPFC/PFC	BA9	Yun Xiao et al.	The DNA methylome and transcriptome of different brain regions in schizophrenia and bipolar disorder.	MeDIP-seq + RNA-seq.	7 BD vs 6 Cont		Bipolar
	ATXN2L	ATXN2L	down	DLPFC/PFC	BA9	Yun Xiao et al.	The DNA methylome and transcriptome of different brain regions in schizophrenia and bipolar disorder.	MeDIP-seq + RNA-seq.	7 BD vs 6 Cont		Bipolar
	AVIL	AVIL	down	DLPFC/PFC	BA9	Yun Xiao et al.	The DNA methylome and transcriptome of different brain regions in schizophrenia and bipolar disorder.	MeDIP-seq + RNA-seq.	7 BD vs 6 Cont		Bipolar
	AZGP1	AZGP1	down	DLPFC/PFC	BA9	Yun Xiao et al.	The DNA methylome and transcriptome of different brain regions in schizophrenia and bipolar disorder.	MeDIP-seq + RNA-seq.	7 BD vs 6 Cont		Bipolar
	AZI1	AZI1	down	DLPFC/PFC	BA9	Yun Xiao et al.	The DNA methylome and transcriptome of different brain regions in schizophrenia and bipolar disorder.	MeDIP-seq + RNA-seq.	7 BD vs 6 Cont		Bipolar
	B3GNT4	B3GNT4	down	DLPFC/PFC	BA9	Yun Xiao et al.	The DNA methylome and transcriptome of different brain regions in schizophrenia and bipolar disorder.	MeDIP-seq + RNA-seq.	7 BD vs 6 Cont		Bipolar
	B3GNT9	B3GNT9	down	DLPFC/PFC	BA9	Yun Xiao et al.	The DNA methylome and transcriptome of different brain regions in schizophrenia and bipolar disorder.	MeDIP-seq + RNA-seq.	7 BD vs 6 Cont		Bipolar
	B3GNTL1	B3GNTL1	down	DLPFC/PFC	BA9	Yun Xiao et al.	The DNA methylome and transcriptome of different brain regions in schizophrenia and bipolar disorder.	MeDIP-seq + RNA-seq.	7 BD vs 6 Cont		Bipolar
	B4GALNT1	B4GALNT1	down	DLPFC/PFC	BA9	Yun Xiao et al.	The DNA methylome and transcriptome of different brain regions in schizophrenia and bipolar disorder.	MeDIP-seq + RNA-seq.	7 BD vs 6 Cont		Bipolar
	B4GALT3	B4GALT3	down	DLPFC/PFC	BA9	Yun Xiao et al.	The DNA methylome and transcriptome of different brain regions in schizophrenia and bipolar disorder.	MeDIP-seq + RNA-seq.	7 BD vs 6 Cont		Bipolar
	B4GALT7	B4GALT7	down	DLPFC/PFC	BA9	Yun Xiao et al.	The DNA methylome and transcriptome of different brain regions in schizophrenia and bipolar disorder.	MeDIP-seq + RNA-seq.	7 BD vs 6 Cont		Bipolar
	BACE1	BACE1	down	DLPFC/PFC	BA9	Yun Xiao et al.	The DNA methylome and transcriptome of different brain regions in schizophrenia and bipolar disorder.	MeDIP-seq + RNA-seq.	7 BD vs 6 Cont		Bipolar
	BAG6	BAG6	down	DLPFC/PFC	BA9	Yun Xiao et al.	The DNA methylome and transcriptome of different brain regions in schizophrenia and bipolar disorder.	MeDIP-seq + RNA-seq.	7 BD vs 6 Cont		Bipolar
	BAHCC1	BAHCC1	down	DLPFC/PFC	BA9	Yun Xiao et al.	The DNA methylome and transcriptome of different brain regions in schizophrenia and bipolar disorder.	MeDIP-seq + RNA-seq.	7 BD vs 6 Cont		Bipolar
	BAI1	BAI1	down	DLPFC/PFC	BA9	Yun Xiao et al.	The DNA methylome and transcriptome of different brain regions in schizophrenia and bipolar disorder.	MeDIP-seq + RNA-seq.	7 BD vs 6 Cont		Bipolar
	BAIAP2	BAIAP2	down	DLPFC/PFC	BA9	Yun Xiao et al.	The DNA methylome and transcriptome of different brain regions in schizophrenia and bipolar disorder.	MeDIP-seq + RNA-seq.	7 BD vs 6 Cont		Bipolar
	BAIAP2L2	BAIAP2L2	down	DLPFC/PFC	BA9	Yun Xiao et al.	The DNA methylome and transcriptome of different brain regions in schizophrenia and bipolar disorder.	MeDIP-seq + RNA-seq.	7 BD vs 6 Cont		Bipolar
	BAIAP3	BAIAP3	down	DLPFC/PFC	BA9	Yun Xiao et al.	The DNA methylome and transcriptome of different brain regions in schizophrenia and bipolar disorder.	MeDIP-seq + RNA-seq.	7 BD vs 6 Cont		Bipolar
	BAMBI	BAMBI	down	DLPFC/PFC	BA9	Yun Xiao et al.	The DNA methylome and transcriptome of different brain regions in schizophrenia and bipolar disorder.	MeDIP-seq + RNA-seq.	7 BD vs 6 Cont		Bipolar
	BBS5	BBS5	down	DLPFC/PFC	BA9	Yun Xiao et al.	The DNA methylome and transcriptome of different brain regions in schizophrenia and bipolar disorder.	MeDIP-seq + RNA-seq.	7 BD vs 6 Cont		Bipolar
	BCAM	BCAM	down	DLPFC/PFC	BA9	Yun Xiao et al.	The DNA methylome and transcriptome of different brain regions in schizophrenia and bipolar disorder.	MeDIP-seq + RNA-seq.	7 BD vs 6 Cont		Bipolar
	BCAR1	BCAR1	down	DLPFC/PFC	BA9	Yun Xiao et al.	The DNA methylome and transcriptome of different brain regions in schizophrenia and bipolar disorder.	MeDIP-seq + RNA-seq.	7 BD vs 6 Cont		Bipolar
	BCKDK	BCKDK	down	DLPFC/PFC	BA9	Yun Xiao et al.	The DNA methylome and transcriptome of different brain regions in schizophrenia and bipolar disorder.	MeDIP-seq + RNA-seq.	7 BD vs 6 Cont		Bipolar
	BCL7A	BCL7A	down	DLPFC/PFC	BA9	Yun Xiao et al.	The DNA methylome and transcriptome of different brain regions in schizophrenia and bipolar disorder.	MeDIP-seq + RNA-seq.	7 BD vs 6 Cont		Bipolar
	BEAN1	BEAN1	down	DLPFC/PFC	BA9	Yun Xiao et al.	The DNA methylome and transcriptome of different brain regions in schizophrenia and bipolar disorder.	MeDIP-seq + RNA-seq.	7 BD vs 6 Cont		Bipolar
	BEGAIN	BEGAIN	down	DLPFC/PFC	BA9	Yun Xiao et al.	The DNA methylome and transcriptome of different brain regions in schizophrenia and bipolar disorder.	MeDIP-seq + RNA-seq.	7 BD vs 6 Cont		Bipolar
	BEST1	BEST1	down	DLPFC/PFC	BA9	Yun Xiao et al.	The DNA methylome and transcriptome of different brain regions in schizophrenia and bipolar disorder.	MeDIP-seq + RNA-seq.	7 BD vs 6 Cont		Bipolar
	BGLAP	BGLAP	down	DLPFC/PFC	BA9	Yun Xiao et al.	The DNA methylome and transcriptome of different brain regions in schizophrenia and bipolar disorder.	MeDIP-seq + RNA-seq.	7 BD vs 6 Cont		Bipolar
	BGN	BGN	down	DLPFC/PFC	BA9	Yun Xiao et al.	The DNA methylome and transcriptome of different brain regions in schizophrenia and bipolar disorder.	MeDIP-seq + RNA-seq.	7 BD vs 6 Cont		Bipolar
	BIN1	BIN1	down	DLPFC/PFC	BA9	Yun Xiao et al.	The DNA methylome and transcriptome of different brain regions in schizophrenia and bipolar disorder.	MeDIP-seq + RNA-seq.	7 BD vs 6 Cont		Bipolar
	BMP2K	BMP2K	down	DLPFC/PFC	BA9	Yun Xiao et al.	The DNA methylome and transcriptome of different brain regions in schizophrenia and bipolar disorder.	MeDIP-seq + RNA-seq.	7 BD vs 6 Cont		Bipolar
	BOK	BOK	down	DLPFC/PFC	BA9	Yun Xiao et al.	The DNA methylome and transcriptome of different brain regions in schizophrenia and bipolar disorder.	MeDIP-seq + RNA-seq.	7 BD vs 6 Cont		Bipolar
	BRF1	BRF1	down	DLPFC/PFC	BA9	Yun Xiao et al.	The DNA methylome and transcriptome of different brain regions in schizophrenia and bipolar disorder.	MeDIP-seq + RNA-seq.	7 BD vs 6 Cont		Bipolar
	BRPF1	BRPF1	down	DLPFC/PFC	BA9	Yun Xiao et al.	The DNA methylome and transcriptome of different brain regions in schizophrenia and bipolar disorder.	MeDIP-seq + RNA-seq.	7 BD vs 6 Cont		Bipolar
	BRSK1	BRSK1	down	DLPFC/PFC	BA9	Yun Xiao et al.	The DNA methylome and transcriptome of different brain regions in schizophrenia and bipolar disorder.	MeDIP-seq + RNA-seq.	7 BD vs 6 Cont		Bipolar
	BRSK2	BRSK2	down	DLPFC/PFC	BA9	Yun Xiao et al.	The DNA methylome and transcriptome of different brain regions in schizophrenia and bipolar disorder.	MeDIP-seq + RNA-seq.	7 BD vs 6 Cont		Bipolar
	BSPRY	BSPRY	down	DLPFC/PFC	BA9	Yun Xiao et al.	The DNA methylome and transcriptome of different brain regions in schizophrenia and bipolar disorder.	MeDIP-seq + RNA-seq.	7 BD vs 6 Cont		Bipolar
	BTBD2	BTBD2	down	DLPFC/PFC	BA9	Yun Xiao et al.	The DNA methylome and transcriptome of different brain regions in schizophrenia and bipolar disorder.	MeDIP-seq + RNA-seq.	7 BD vs 6 Cont		Bipolar
	BTN2A2	BTN2A2	down	DLPFC/PFC	BA9	Yun Xiao et al.	The DNA methylome and transcriptome of different brain regions in schizophrenia and bipolar disorder.	MeDIP-seq + RNA-seq.	7 BD vs 6 Cont		Bipolar
	BTN3A1	BTN3A1	down	DLPFC/PFC	BA9	Yun Xiao et al.	The DNA methylome and transcriptome of different brain regions in schizophrenia and bipolar disorder.	MeDIP-seq + RNA-seq.	7 BD vs 6 Cont		Bipolar
	BTN3A2	BTN3A2	down	DLPFC/PFC	BA9	Yun Xiao et al.	The DNA methylome and transcriptome of different brain regions in schizophrenia and bipolar disorder.	MeDIP-seq + RNA-seq.	7 BD vs 6 Cont		Bipolar
	BZRAP1	BZRAP1	down	DLPFC/PFC	BA9	Yun Xiao et al.	The DNA methylome and transcriptome of different brain regions in schizophrenia and bipolar disorder.	MeDIP-seq + RNA-seq.	7 BD vs 6 Cont		Bipolar
	C1QC	C1QC	down	DLPFC/PFC	BA9	Yun Xiao et al.	The DNA methylome and transcriptome of different brain regions in schizophrenia and bipolar disorder.	MeDIP-seq + RNA-seq.	7 BD vs 6 Cont		Bipolar
	C1QL1	C1QL1	down	DLPFC/PFC	BA9	Yun Xiao et al.	The DNA methylome and transcriptome of different brain regions in schizophrenia and bipolar disorder.	MeDIP-seq + RNA-seq.	7 BD vs 6 Cont		Bipolar
	C1QTNF1	C1QTNF1	down	DLPFC/PFC	BA9	Yun Xiao et al.	The DNA methylome and transcriptome of different brain regions in schizophrenia and bipolar disorder.	MeDIP-seq + RNA-seq.	7 BD vs 6 Cont		Bipolar
	C1QTNF4	C1QTNF4	down	DLPFC/PFC	BA9	Yun Xiao et al.	The DNA methylome and transcriptome of different brain regions in schizophrenia and bipolar disorder.	MeDIP-seq + RNA-seq.	7 BD vs 6 Cont		Bipolar
	C2CD2L	C2CD2L	down	DLPFC/PFC	BA9	Yun Xiao et al.	The DNA methylome and transcriptome of different brain regions in schizophrenia and bipolar disorder.	MeDIP-seq + RNA-seq.	7 BD vs 6 Cont		Bipolar
	CA14	CA14	down	DLPFC/PFC	BA9	Yun Xiao et al.	The DNA methylome and transcriptome of different brain regions in schizophrenia and bipolar disorder.	MeDIP-seq + RNA-seq.	7 BD vs 6 Cont		Bipolar
	CA7	CA7	down	DLPFC/PFC	BA9	Yun Xiao et al.	The DNA methylome and transcriptome of different brain regions in schizophrenia and bipolar disorder.	MeDIP-seq + RNA-seq.	7 BD vs 6 Cont		Bipolar
	CABIN1	CABIN1	down	DLPFC/PFC	BA9	Yun Xiao et al.	The DNA methylome and transcriptome of different brain regions in schizophrenia and bipolar disorder.	MeDIP-seq + RNA-seq.	7 BD vs 6 Cont		Bipolar
	CABP1	CABP1	down	DLPFC/PFC	BA9	Yun Xiao et al.	The DNA methylome and transcriptome of different brain regions in schizophrenia and bipolar disorder.	MeDIP-seq + RNA-seq.	7 BD vs 6 Cont		Bipolar
	CACNA1G	CACNA1G	down	DLPFC/PFC	BA9	Yun Xiao et al.	The DNA methylome and transcriptome of different brain regions in schizophrenia and bipolar disorder.	MeDIP-seq + RNA-seq.	7 BD vs 6 Cont		Bipolar
	CACNA2D2	CACNA2D2	down	DLPFC/PFC	BA9	Yun Xiao et al.	The DNA methylome and transcriptome of different brain regions in schizophrenia and bipolar disorder.	MeDIP-seq + RNA-seq.	7 BD vs 6 Cont		Bipolar
	CACNB1	CACNB1	down	DLPFC/PFC	BA9	Yun Xiao et al.	The DNA methylome and transcriptome of different brain regions in schizophrenia and bipolar disorder.	MeDIP-seq + RNA-seq.	7 BD vs 6 Cont		Bipolar
	CACNG2	CACNG2	down	DLPFC/PFC	BA9	Yun Xiao et al.	The DNA methylome and transcriptome of different brain regions in schizophrenia and bipolar disorder.	MeDIP-seq + RNA-seq.	7 BD vs 6 Cont		Bipolar
	CACNG7	CACNG7	down	DLPFC/PFC	BA9	Yun Xiao et al.	The DNA methylome and transcriptome of different brain regions in schizophrenia and bipolar disorder.	MeDIP-seq + RNA-seq.	7 BD vs 6 Cont		Bipolar
	CAD	CAD	down	DLPFC/PFC	BA9	Yun Xiao et al.	The DNA methylome and transcriptome of different brain regions in schizophrenia and bipolar disorder.	MeDIP-seq + RNA-seq.	7 BD vs 6 Cont		Bipolar
	CADM3	CADM3	down	DLPFC/PFC	BA9	Yun Xiao et al.	The DNA methylome and transcriptome of different brain regions in schizophrenia and bipolar disorder.	MeDIP-seq + RNA-seq.	7 BD vs 6 Cont		Bipolar
	CALM3	CALM3	down	DLPFC/PFC	BA9	Yun Xiao et al.	The DNA methylome and transcriptome of different brain regions in schizophrenia and bipolar disorder.	MeDIP-seq + RNA-seq.	7 BD vs 6 Cont		Bipolar
	CALY	CALY	down	DLPFC/PFC	BA9	Yun Xiao et al.	The DNA methylome and transcriptome of different brain regions in schizophrenia and bipolar disorder.	MeDIP-seq + RNA-seq.	7 BD vs 6 Cont		Bipolar
	CAMK1G	CAMK1G	down	DLPFC/PFC	BA9	Yun Xiao et al.	The DNA methylome and transcriptome of different brain regions in schizophrenia and bipolar disorder.	MeDIP-seq + RNA-seq.	7 BD vs 6 Cont		Bipolar
	CAMK2B	CAMK2B	down	DLPFC/PFC	BA9	Yun Xiao et al.	The DNA methylome and transcriptome of different brain regions in schizophrenia and bipolar disorder.	MeDIP-seq + RNA-seq.	7 BD vs 6 Cont		Bipolar
	CAMTA2	CAMTA2	down	DLPFC/PFC	BA9	Yun Xiao et al.	The DNA methylome and transcriptome of different brain regions in schizophrenia and bipolar disorder.	MeDIP-seq + RNA-seq.	7 BD vs 6 Cont		Bipolar
	CAPN1	CAPN1	down	DLPFC/PFC	BA9	Yun Xiao et al.	The DNA methylome and transcriptome of different brain regions in schizophrenia and bipolar disorder.	MeDIP-seq + RNA-seq.	7 BD vs 6 Cont		Bipolar
	CAPN3	CAPN3	down	DLPFC/PFC	BA9	Yun Xiao et al.	The DNA methylome and transcriptome of different brain regions in schizophrenia and bipolar disorder.	MeDIP-seq + RNA-seq.	7 BD vs 6 Cont		Bipolar
	CAPNS1	CAPNS1	down	DLPFC/PFC	BA9	Yun Xiao et al.	The DNA methylome and transcriptome of different brain regions in schizophrenia and bipolar disorder.	MeDIP-seq + RNA-seq.	7 BD vs 6 Cont		Bipolar
	CARD6	CARD6	down	DLPFC/PFC	BA9	Yun Xiao et al.	The DNA methylome and transcriptome of different brain regions in schizophrenia and bipolar disorder.	MeDIP-seq + RNA-seq.	7 BD vs 6 Cont		Bipolar
	CARM1	CARM1	down	DLPFC/PFC	BA9	Yun Xiao et al.	The DNA methylome and transcriptome of different brain regions in schizophrenia and bipolar disorder.	MeDIP-seq + RNA-seq.	7 BD vs 6 Cont		Bipolar
	CARNS1	CARNS1	down	DLPFC/PFC	BA9	Yun Xiao et al.	The DNA methylome and transcriptome of different brain regions in schizophrenia and bipolar disorder.	MeDIP-seq + RNA-seq.	7 BD vs 6 Cont		Bipolar
	CASKIN1	CASKIN1	down	DLPFC/PFC	BA9	Yun Xiao et al.	The DNA methylome and transcriptome of different brain regions in schizophrenia and bipolar disorder.	MeDIP-seq + RNA-seq.	7 BD vs 6 Cont		Bipolar
	CATSPER2	CATSPER2	down	DLPFC/PFC	BA9	Yun Xiao et al.	The DNA methylome and transcriptome of different brain regions in schizophrenia and bipolar disorder.	MeDIP-seq + RNA-seq.	7 BD vs 6 Cont		Bipolar
	CBX4	CBX4	down	DLPFC/PFC	BA9	Yun Xiao et al.	The DNA methylome and transcriptome of different brain regions in schizophrenia and bipolar disorder.	MeDIP-seq + RNA-seq.	7 BD vs 6 Cont		Bipolar
	CC2D1A	CC2D1A	down	DLPFC/PFC	BA9	Yun Xiao et al.	The DNA methylome and transcriptome of different brain regions in schizophrenia and bipolar disorder.	MeDIP-seq + RNA-seq.	7 BD vs 6 Cont		Bipolar
	CCDC101	CCDC101	down	DLPFC/PFC	BA9	Yun Xiao et al.	The DNA methylome and transcriptome of different brain regions in schizophrenia and bipolar disorder.	MeDIP-seq + RNA-seq.	7 BD vs 6 Cont		Bipolar
	CCDC106	CCDC106	down	DLPFC/PFC	BA9	Yun Xiao et al.	The DNA methylome and transcriptome of different brain regions in schizophrenia and bipolar disorder.	MeDIP-seq + RNA-seq.	7 BD vs 6 Cont		Bipolar
	CCDC130	CCDC130	down	DLPFC/PFC	BA9	Yun Xiao et al.	The DNA methylome and transcriptome of different brain regions in schizophrenia and bipolar disorder.	MeDIP-seq + RNA-seq.	7 BD vs 6 Cont		Bipolar
	CCDC157	CCDC157	down	DLPFC/PFC	BA9	Yun Xiao et al.	The DNA methylome and transcriptome of different brain regions in schizophrenia and bipolar disorder.	MeDIP-seq + RNA-seq.	7 BD vs 6 Cont		Bipolar
	CCDC24	CCDC24	down	DLPFC/PFC	BA9	Yun Xiao et al.	The DNA methylome and transcriptome of different brain regions in schizophrenia and bipolar disorder.	MeDIP-seq + RNA-seq.	7 BD vs 6 Cont		Bipolar
	CCDC61	CCDC61	down	DLPFC/PFC	BA9	Yun Xiao et al.	The DNA methylome and transcriptome of different brain regions in schizophrenia and bipolar disorder.	MeDIP-seq + RNA-seq.	7 BD vs 6 Cont		Bipolar
	CCDC64	CCDC64	down	DLPFC/PFC	BA9	Yun Xiao et al.	The DNA methylome and transcriptome of different brain regions in schizophrenia and bipolar disorder.	MeDIP-seq + RNA-seq.	7 BD vs 6 Cont		Bipolar
	CCDC86	CCDC86	down	DLPFC/PFC	BA9	Yun Xiao et al.	The DNA methylome and transcriptome of different brain regions in schizophrenia and bipolar disorder.	MeDIP-seq + RNA-seq.	7 BD vs 6 Cont		Bipolar
	CCDC92	CCDC92	down	DLPFC/PFC	BA9	Yun Xiao et al.	The DNA methylome and transcriptome of different brain regions in schizophrenia and bipolar disorder.	MeDIP-seq + RNA-seq.	7 BD vs 6 Cont		Bipolar
	CCDC94	CCDC94	down	DLPFC/PFC	BA9	Yun Xiao et al.	The DNA methylome and transcriptome of different brain regions in schizophrenia and bipolar disorder.	MeDIP-seq + RNA-seq.	7 BD vs 6 Cont		Bipolar
	CCDC96	CCDC96	down	DLPFC/PFC	BA9	Yun Xiao et al.	The DNA methylome and transcriptome of different brain regions in schizophrenia and bipolar disorder.	MeDIP-seq + RNA-seq.	7 BD vs 6 Cont		Bipolar
	CCHCR1	CCHCR1	down	DLPFC/PFC	BA9	Yun Xiao et al.	The DNA methylome and transcriptome of different brain regions in schizophrenia and bipolar disorder.	MeDIP-seq + RNA-seq.	7 BD vs 6 Cont		Bipolar
	CD22	CD22	down	DLPFC/PFC	BA9	Yun Xiao et al.	The DNA methylome and transcriptome of different brain regions in schizophrenia and bipolar disorder.	MeDIP-seq + RNA-seq.	7 BD vs 6 Cont		Bipolar
	CD248	CD248	down	DLPFC/PFC	BA9	Yun Xiao et al.	The DNA methylome and transcriptome of different brain regions in schizophrenia and bipolar disorder.	MeDIP-seq + RNA-seq.	7 BD vs 6 Cont		Bipolar
	CD276	CD276	down	DLPFC/PFC	BA9	Yun Xiao et al.	The DNA methylome and transcriptome of different brain regions in schizophrenia and bipolar disorder.	MeDIP-seq + RNA-seq.	7 BD vs 6 Cont		Bipolar
	CD34	CD34	down	DLPFC/PFC	BA9	Yun Xiao et al.	The DNA methylome and transcriptome of different brain regions in schizophrenia and bipolar disorder.	MeDIP-seq + RNA-seq.	7 BD vs 6 Cont		Bipolar
	CD74	CD74	down	DLPFC/PFC	BA9	Yun Xiao et al.	The DNA methylome and transcriptome of different brain regions in schizophrenia and bipolar disorder.	MeDIP-seq + RNA-seq.	7 BD vs 6 Cont		Bipolar
	CD82	CD82	down	DLPFC/PFC	BA9	Yun Xiao et al.	The DNA methylome and transcriptome of different brain regions in schizophrenia and bipolar disorder.	MeDIP-seq + RNA-seq.	7 BD vs 6 Cont		Bipolar
	CD97	CD97	down	DLPFC/PFC	BA9	Yun Xiao et al.	The DNA methylome and transcriptome of different brain regions in schizophrenia and bipolar disorder.	MeDIP-seq + RNA-seq.	7 BD vs 6 Cont		Bipolar
	CD99	CD99	down	DLPFC/PFC	BA9	Yun Xiao et al.	The DNA methylome and transcriptome of different brain regions in schizophrenia and bipolar disorder.	MeDIP-seq + RNA-seq.	7 BD vs 6 Cont		Bipolar
	CDAN1	CDAN1	down	DLPFC/PFC	BA9	Yun Xiao et al.	The DNA methylome and transcriptome of different brain regions in schizophrenia and bipolar disorder.	MeDIP-seq + RNA-seq.	7 BD vs 6 Cont		Bipolar
	CDC42EP1	CDC42EP1	down	DLPFC/PFC	BA9	Yun Xiao et al.	The DNA methylome and transcriptome of different brain regions in schizophrenia and bipolar disorder.	MeDIP-seq + RNA-seq.	7 BD vs 6 Cont		Bipolar
	CDC42EP2	CDC42EP2	down	DLPFC/PFC	BA9	Yun Xiao et al.	The DNA methylome and transcriptome of different brain regions in schizophrenia and bipolar disorder.	MeDIP-seq + RNA-seq.	7 BD vs 6 Cont		Bipolar
	CDCA7L	CDCA7L	down	DLPFC/PFC	BA9	Yun Xiao et al.	The DNA methylome and transcriptome of different brain regions in schizophrenia and bipolar disorder.	MeDIP-seq + RNA-seq.	7 BD vs 6 Cont		Bipolar
	CDH20	CDH20	down	DLPFC/PFC	BA9	Yun Xiao et al.	The DNA methylome and transcriptome of different brain regions in schizophrenia and bipolar disorder.	MeDIP-seq + RNA-seq.	7 BD vs 6 Cont		Bipolar
	CDH22	CDH22	down	DLPFC/PFC	BA9	Yun Xiao et al.	The DNA methylome and transcriptome of different brain regions in schizophrenia and bipolar disorder.	MeDIP-seq + RNA-seq.	7 BD vs 6 Cont		Bipolar
	CDH24	CDH24	down	DLPFC/PFC	BA9	Yun Xiao et al.	The DNA methylome and transcriptome of different brain regions in schizophrenia and bipolar disorder.	MeDIP-seq + RNA-seq.	7 BD vs 6 Cont		Bipolar
	CDH4	CDH4	down	DLPFC/PFC	BA9	Yun Xiao et al.	The DNA methylome and transcriptome of different brain regions in schizophrenia and bipolar disorder.	MeDIP-seq + RNA-seq.	7 BD vs 6 Cont		Bipolar
	CDK10	CDK10	down	DLPFC/PFC	BA9	Yun Xiao et al.	The DNA methylome and transcriptome of different brain regions in schizophrenia and bipolar disorder.	MeDIP-seq + RNA-seq.	7 BD vs 6 Cont		Bipolar
	CDK11B	CDK11B	down	DLPFC/PFC	BA9	Yun Xiao et al.	The DNA methylome and transcriptome of different brain regions in schizophrenia and bipolar disorder.	MeDIP-seq + RNA-seq.	7 BD vs 6 Cont		Bipolar
	CDK18	CDK18	down	DLPFC/PFC	BA9	Yun Xiao et al.	The DNA methylome and transcriptome of different brain regions in schizophrenia and bipolar disorder.	MeDIP-seq + RNA-seq.	7 BD vs 6 Cont		Bipolar
	CDK2AP2	CDK2AP2	down	DLPFC/PFC	BA9	Yun Xiao et al.	The DNA methylome and transcriptome of different brain regions in schizophrenia and bipolar disorder.	MeDIP-seq + RNA-seq.	7 BD vs 6 Cont		Bipolar
	CDK3	CDK3	down	DLPFC/PFC	BA9	Yun Xiao et al.	The DNA methylome and transcriptome of different brain regions in schizophrenia and bipolar disorder.	MeDIP-seq + RNA-seq.	7 BD vs 6 Cont		Bipolar
	CDK5R2	CDK5R2	down	DLPFC/PFC	BA9	Yun Xiao et al.	The DNA methylome and transcriptome of different brain regions in schizophrenia and bipolar disorder.	MeDIP-seq + RNA-seq.	7 BD vs 6 Cont		Bipolar
	CDKN1C	CDKN1C	down	DLPFC/PFC	BA9	Yun Xiao et al.	The DNA methylome and transcriptome of different brain regions in schizophrenia and bipolar disorder.	MeDIP-seq + RNA-seq.	7 BD vs 6 Cont		Bipolar
	CDON	CDON	down	DLPFC/PFC	BA9	Yun Xiao et al.	The DNA methylome and transcriptome of different brain regions in schizophrenia and bipolar disorder.	MeDIP-seq + RNA-seq.	7 BD vs 6 Cont		Bipolar
	CDR2L	CDR2L	down	DLPFC/PFC	BA9	Yun Xiao et al.	The DNA methylome and transcriptome of different brain regions in schizophrenia and bipolar disorder.	MeDIP-seq + RNA-seq.	7 BD vs 6 Cont		Bipolar
	CECR1	CECR1	down	DLPFC/PFC	BA9	Yun Xiao et al.	The DNA methylome and transcriptome of different brain regions in schizophrenia and bipolar disorder.	MeDIP-seq + RNA-seq.	7 BD vs 6 Cont		Bipolar
	CECR7	CECR7	down	DLPFC/PFC	BA9	Yun Xiao et al.	The DNA methylome and transcriptome of different brain regions in schizophrenia and bipolar disorder.	MeDIP-seq + RNA-seq.	7 BD vs 6 Cont		Bipolar
	CELF3	CELF3	down	DLPFC/PFC	BA9	Yun Xiao et al.	The DNA methylome and transcriptome of different brain regions in schizophrenia and bipolar disorder.	MeDIP-seq + RNA-seq.	7 BD vs 6 Cont		Bipolar
	CELSR2	CELSR2	down	DLPFC/PFC	BA9	Yun Xiao et al.	The DNA methylome and transcriptome of different brain regions in schizophrenia and bipolar disorder.	MeDIP-seq + RNA-seq.	7 BD vs 6 Cont		Bipolar
	CEND1	CEND1	down	DLPFC/PFC	BA9	Yun Xiao et al.	The DNA methylome and transcriptome of different brain regions in schizophrenia and bipolar disorder.	MeDIP-seq + RNA-seq.	7 BD vs 6 Cont		Bipolar
	CENPT	CENPT	down	DLPFC/PFC	BA9	Yun Xiao et al.	The DNA methylome and transcriptome of different brain regions in schizophrenia and bipolar disorder.	MeDIP-seq + RNA-seq.	7 BD vs 6 Cont		Bipolar
	CEP164	CEP164	down	DLPFC/PFC	BA9	Yun Xiao et al.	The DNA methylome and transcriptome of different brain regions in schizophrenia and bipolar disorder.	MeDIP-seq + RNA-seq.	7 BD vs 6 Cont		Bipolar
	CEP85	CEP85	down	DLPFC/PFC	BA9	Yun Xiao et al.	The DNA methylome and transcriptome of different brain regions in schizophrenia and bipolar disorder.	MeDIP-seq + RNA-seq.	7 BD vs 6 Cont		Bipolar
	CERCAM	CERCAM	down	DLPFC/PFC	BA9	Yun Xiao et al.	The DNA methylome and transcriptome of different brain regions in schizophrenia and bipolar disorder.	MeDIP-seq + RNA-seq.	7 BD vs 6 Cont		Bipolar
	CERS2	CERS2	down	DLPFC/PFC	BA9	Yun Xiao et al.	The DNA methylome and transcriptome of different brain regions in schizophrenia and bipolar disorder.	MeDIP-seq + RNA-seq.	7 BD vs 6 Cont		Bipolar
	CES4A	CES4A	down	DLPFC/PFC	BA9	Yun Xiao et al.	The DNA methylome and transcriptome of different brain regions in schizophrenia and bipolar disorder.	MeDIP-seq + RNA-seq.	7 BD vs 6 Cont		Bipolar
	CFD	CFD	down	DLPFC/PFC	BA9	Yun Xiao et al.	The DNA methylome and transcriptome of different brain regions in schizophrenia and bipolar disorder.	MeDIP-seq + RNA-seq.	7 BD vs 6 Cont		Bipolar
	CGN	CGN	down	DLPFC/PFC	BA9	Yun Xiao et al.	The DNA methylome and transcriptome of different brain regions in schizophrenia and bipolar disorder.	MeDIP-seq + RNA-seq.	7 BD vs 6 Cont		Bipolar
	CHADL	CHADL	down	DLPFC/PFC	BA9	Yun Xiao et al.	The DNA methylome and transcriptome of different brain regions in schizophrenia and bipolar disorder.	MeDIP-seq + RNA-seq.	7 BD vs 6 Cont		Bipolar
	CHAF1A	CHAF1A	down	DLPFC/PFC	BA9	Yun Xiao et al.	The DNA methylome and transcriptome of different brain regions in schizophrenia and bipolar disorder.	MeDIP-seq + RNA-seq.	7 BD vs 6 Cont		Bipolar
	CHEK1	CHEK1	down	DLPFC/PFC	BA9	Yun Xiao et al.	The DNA methylome and transcriptome of different brain regions in schizophrenia and bipolar disorder.	MeDIP-seq + RNA-seq.	7 BD vs 6 Cont		Bipolar
	CHERP	CHERP	down	DLPFC/PFC	BA9	Yun Xiao et al.	The DNA methylome and transcriptome of different brain regions in schizophrenia and bipolar disorder.	MeDIP-seq + RNA-seq.	7 BD vs 6 Cont		Bipolar
	CHGA	CHGA	down	DLPFC/PFC	BA9	Yun Xiao et al.	The DNA methylome and transcriptome of different brain regions in schizophrenia and bipolar disorder.	MeDIP-seq + RNA-seq.	7 BD vs 6 Cont		Bipolar
	CHPF2	CHPF2	down	DLPFC/PFC	BA9	Yun Xiao et al.	The DNA methylome and transcriptome of different brain regions in schizophrenia and bipolar disorder.	MeDIP-seq + RNA-seq.	7 BD vs 6 Cont		Bipolar
	CHRM1	CHRM1	down	DLPFC/PFC	BA9	Yun Xiao et al.	The DNA methylome and transcriptome of different brain regions in schizophrenia and bipolar disorder.	MeDIP-seq + RNA-seq.	7 BD vs 6 Cont		Bipolar
	CHRNA4	CHRNA4	down	DLPFC/PFC	BA9	Yun Xiao et al.	The DNA methylome and transcriptome of different brain regions in schizophrenia and bipolar disorder.	MeDIP-seq + RNA-seq.	7 BD vs 6 Cont		Bipolar
	CHRNB2	CHRNB2	down	DLPFC/PFC	BA9	Yun Xiao et al.	The DNA methylome and transcriptome of different brain regions in schizophrenia and bipolar disorder.	MeDIP-seq + RNA-seq.	7 BD vs 6 Cont		Bipolar
	CHST1	CHST1	down	DLPFC/PFC	BA9	Yun Xiao et al.	The DNA methylome and transcriptome of different brain regions in schizophrenia and bipolar disorder.	MeDIP-seq + RNA-seq.	7 BD vs 6 Cont		Bipolar
	CHST3	CHST3	down	DLPFC/PFC	BA9	Yun Xiao et al.	The DNA methylome and transcriptome of different brain regions in schizophrenia and bipolar disorder.	MeDIP-seq + RNA-seq.	7 BD vs 6 Cont		Bipolar
	CHST5	CHST5	down	DLPFC/PFC	BA9	Yun Xiao et al.	The DNA methylome and transcriptome of different brain regions in schizophrenia and bipolar disorder.	MeDIP-seq + RNA-seq.	7 BD vs 6 Cont		Bipolar
	CHTF18	CHTF18	down	DLPFC/PFC	BA9	Yun Xiao et al.	The DNA methylome and transcriptome of different brain regions in schizophrenia and bipolar disorder.	MeDIP-seq + RNA-seq.	7 BD vs 6 Cont		Bipolar
	CIC	CIC	down	DLPFC/PFC	BA9	Yun Xiao et al.	The DNA methylome and transcriptome of different brain regions in schizophrenia and bipolar disorder.	MeDIP-seq + RNA-seq.	7 BD vs 6 Cont		Bipolar
	CITED2	CITED2	down	DLPFC/PFC	BA9	Yun Xiao et al.	The DNA methylome and transcriptome of different brain regions in schizophrenia and bipolar disorder.	MeDIP-seq + RNA-seq.	7 BD vs 6 Cont		Bipolar
	CIZ1	CIZ1	down	DLPFC/PFC	BA9	Yun Xiao et al.	The DNA methylome and transcriptome of different brain regions in schizophrenia and bipolar disorder.	MeDIP-seq + RNA-seq.	7 BD vs 6 Cont		Bipolar
	CKMT2	CKMT2	down	DLPFC/PFC	BA9	Yun Xiao et al.	The DNA methylome and transcriptome of different brain regions in schizophrenia and bipolar disorder.	MeDIP-seq + RNA-seq.	7 BD vs 6 Cont		Bipolar
	CLCN6	CLCN6	down	DLPFC/PFC	BA9	Yun Xiao et al.	The DNA methylome and transcriptome of different brain regions in schizophrenia and bipolar disorder.	MeDIP-seq + RNA-seq.	7 BD vs 6 Cont		Bipolar
	CLCN7	CLCN7	down	DLPFC/PFC	BA9	Yun Xiao et al.	The DNA methylome and transcriptome of different brain regions in schizophrenia and bipolar disorder.	MeDIP-seq + RNA-seq.	7 BD vs 6 Cont		Bipolar
	CLDN1	CLDN1	down	DLPFC/PFC	BA9	Yun Xiao et al.	The DNA methylome and transcriptome of different brain regions in schizophrenia and bipolar disorder.	MeDIP-seq + RNA-seq.	7 BD vs 6 Cont		Bipolar
	CLDN11	CLDN11	down	DLPFC/PFC	BA9	Yun Xiao et al.	The DNA methylome and transcriptome of different brain regions in schizophrenia and bipolar disorder.	MeDIP-seq + RNA-seq.	7 BD vs 6 Cont		Bipolar
	CLEC11A	CLEC11A	down	DLPFC/PFC	BA9	Yun Xiao et al.	The DNA methylome and transcriptome of different brain regions in schizophrenia and bipolar disorder.	MeDIP-seq + RNA-seq.	7 BD vs 6 Cont		Bipolar
	CLEC16A	CLEC16A	down	DLPFC/PFC	BA9	Yun Xiao et al.	The DNA methylome and transcriptome of different brain regions in schizophrenia and bipolar disorder.	MeDIP-seq + RNA-seq.	7 BD vs 6 Cont		Bipolar
	CLEC2L	CLEC2L	down	DLPFC/PFC	BA9	Yun Xiao et al.	The DNA methylome and transcriptome of different brain regions in schizophrenia and bipolar disorder.	MeDIP-seq + RNA-seq.	7 BD vs 6 Cont		Bipolar
	CLIP2	CLIP2	down	DLPFC/PFC	BA9	Yun Xiao et al.	The DNA methylome and transcriptome of different brain regions in schizophrenia and bipolar disorder.	MeDIP-seq + RNA-seq.	7 BD vs 6 Cont		Bipolar
	CLIP3	CLIP3	down	DLPFC/PFC	BA9	Yun Xiao et al.	The DNA methylome and transcriptome of different brain regions in schizophrenia and bipolar disorder.	MeDIP-seq + RNA-seq.	7 BD vs 6 Cont		Bipolar
	CLK2	CLK2	down	DLPFC/PFC	BA9	Yun Xiao et al.	The DNA methylome and transcriptome of different brain regions in schizophrenia and bipolar disorder.	MeDIP-seq + RNA-seq.	7 BD vs 6 Cont		Bipolar
	CLK3	CLK3	down	DLPFC/PFC	BA9	Yun Xiao et al.	The DNA methylome and transcriptome of different brain regions in schizophrenia and bipolar disorder.	MeDIP-seq + RNA-seq.	7 BD vs 6 Cont		Bipolar
	CLN6	CLN6	down	DLPFC/PFC	BA9	Yun Xiao et al.	The DNA methylome and transcriptome of different brain regions in schizophrenia and bipolar disorder.	MeDIP-seq + RNA-seq.	7 BD vs 6 Cont		Bipolar
	CLPB	CLPB	down	DLPFC/PFC	BA9	Yun Xiao et al.	The DNA methylome and transcriptome of different brain regions in schizophrenia and bipolar disorder.	MeDIP-seq + RNA-seq.	7 BD vs 6 Cont		Bipolar
	CLPTM1	CLPTM1	down	DLPFC/PFC	BA9	Yun Xiao et al.	The DNA methylome and transcriptome of different brain regions in schizophrenia and bipolar disorder.	MeDIP-seq + RNA-seq.	7 BD vs 6 Cont		Bipolar
	CLSTN1	CLSTN1	down	DLPFC/PFC	BA9	Yun Xiao et al.	The DNA methylome and transcriptome of different brain regions in schizophrenia and bipolar disorder.	MeDIP-seq + RNA-seq.	7 BD vs 6 Cont		Bipolar
	CLSTN3	CLSTN3	down	DLPFC/PFC	BA9	Yun Xiao et al.	The DNA methylome and transcriptome of different brain regions in schizophrenia and bipolar disorder.	MeDIP-seq + RNA-seq.	7 BD vs 6 Cont		Bipolar
	CLTCL1	CLTCL1	down	DLPFC/PFC	BA9	Yun Xiao et al.	The DNA methylome and transcriptome of different brain regions in schizophrenia and bipolar disorder.	MeDIP-seq + RNA-seq.	7 BD vs 6 Cont		Bipolar
	CMIP	CMIP	down	DLPFC/PFC	BA9	Yun Xiao et al.	The DNA methylome and transcriptome of different brain regions in schizophrenia and bipolar disorder.	MeDIP-seq + RNA-seq.	7 BD vs 6 Cont		Bipolar
	CMTM5	CMTM5	down	DLPFC/PFC	BA9	Yun Xiao et al.	The DNA methylome and transcriptome of different brain regions in schizophrenia and bipolar disorder.	MeDIP-seq + RNA-seq.	7 BD vs 6 Cont		Bipolar
	CMTM7	CMTM7	down	DLPFC/PFC	BA9	Yun Xiao et al.	The DNA methylome and transcriptome of different brain regions in schizophrenia and bipolar disorder.	MeDIP-seq + RNA-seq.	7 BD vs 6 Cont		Bipolar
	CNDP1	CNDP1	down	DLPFC/PFC	BA9	Yun Xiao et al.	The DNA methylome and transcriptome of different brain regions in schizophrenia and bipolar disorder.	MeDIP-seq + RNA-seq.	7 BD vs 6 Cont		Bipolar
	CNIH2	CNIH2	down	DLPFC/PFC	BA9	Yun Xiao et al.	The DNA methylome and transcriptome of different brain regions in schizophrenia and bipolar disorder.	MeDIP-seq + RNA-seq.	7 BD vs 6 Cont		Bipolar
	CNKSR3	CNKSR3	down	DLPFC/PFC	BA9	Yun Xiao et al.	The DNA methylome and transcriptome of different brain regions in schizophrenia and bipolar disorder.	MeDIP-seq + RNA-seq.	7 BD vs 6 Cont		Bipolar
	CNN2	CNN2	down	DLPFC/PFC	BA9	Yun Xiao et al.	The DNA methylome and transcriptome of different brain regions in schizophrenia and bipolar disorder.	MeDIP-seq + RNA-seq.	7 BD vs 6 Cont		Bipolar
	CNOT3	CNOT3	down	DLPFC/PFC	BA9	Yun Xiao et al.	The DNA methylome and transcriptome of different brain regions in schizophrenia and bipolar disorder.	MeDIP-seq + RNA-seq.	7 BD vs 6 Cont		Bipolar
	CNP	CNP	down	DLPFC/PFC	BA9	Yun Xiao et al.	The DNA methylome and transcriptome of different brain regions in schizophrenia and bipolar disorder.	MeDIP-seq + RNA-seq.	7 BD vs 6 Cont		Bipolar
	CNTFR	CNTFR	down	DLPFC/PFC	BA9	Yun Xiao et al.	The DNA methylome and transcriptome of different brain regions in schizophrenia and bipolar disorder.	MeDIP-seq + RNA-seq.	7 BD vs 6 Cont		Bipolar
	CNTN2	CNTN2	down	DLPFC/PFC	BA9	Yun Xiao et al.	The DNA methylome and transcriptome of different brain regions in schizophrenia and bipolar disorder.	MeDIP-seq + RNA-seq.	7 BD vs 6 Cont		Bipolar
	CNTNAP1	CNTNAP1	down	DLPFC/PFC	BA9	Yun Xiao et al.	The DNA methylome and transcriptome of different brain regions in schizophrenia and bipolar disorder.	MeDIP-seq + RNA-seq.	7 BD vs 6 Cont		Bipolar
	COG8	COG8	down	DLPFC/PFC	BA9	Yun Xiao et al.	The DNA methylome and transcriptome of different brain regions in schizophrenia and bipolar disorder.	MeDIP-seq + RNA-seq.	7 BD vs 6 Cont		Bipolar
	COL11A2	COL11A2	down	DLPFC/PFC	BA9	Yun Xiao et al.	The DNA methylome and transcriptome of different brain regions in schizophrenia and bipolar disorder.	MeDIP-seq + RNA-seq.	7 BD vs 6 Cont		Bipolar
	COL15A1	COL15A1	down	DLPFC/PFC	BA9	Yun Xiao et al.	The DNA methylome and transcriptome of different brain regions in schizophrenia and bipolar disorder.	MeDIP-seq + RNA-seq.	7 BD vs 6 Cont		Bipolar
	COL16A1	COL16A1	down	DLPFC/PFC	BA9	Yun Xiao et al.	The DNA methylome and transcriptome of different brain regions in schizophrenia and bipolar disorder.	MeDIP-seq + RNA-seq.	7 BD vs 6 Cont		Bipolar
	COL18A1	COL18A1	down	DLPFC/PFC	BA9	Yun Xiao et al.	The DNA methylome and transcriptome of different brain regions in schizophrenia and bipolar disorder.	MeDIP-seq + RNA-seq.	7 BD vs 6 Cont		Bipolar
	COL1A2	COL1A2	down	DLPFC/PFC	BA9	Yun Xiao et al.	The DNA methylome and transcriptome of different brain regions in schizophrenia and bipolar disorder.	MeDIP-seq + RNA-seq.	7 BD vs 6 Cont		Bipolar
	COL4A5	COL4A5	down	DLPFC/PFC	BA9	Yun Xiao et al.	The DNA methylome and transcriptome of different brain regions in schizophrenia and bipolar disorder.	MeDIP-seq + RNA-seq.	7 BD vs 6 Cont		Bipolar
	COL6A1	COL6A1	down	DLPFC/PFC	BA9	Yun Xiao et al.	The DNA methylome and transcriptome of different brain regions in schizophrenia and bipolar disorder.	MeDIP-seq + RNA-seq.	7 BD vs 6 Cont		Bipolar
	COL6A2	COL6A2	down	DLPFC/PFC	BA9	Yun Xiao et al.	The DNA methylome and transcriptome of different brain regions in schizophrenia and bipolar disorder.	MeDIP-seq + RNA-seq.	7 BD vs 6 Cont		Bipolar
	COL7A1	COL7A1	down	DLPFC/PFC	BA9	Yun Xiao et al.	The DNA methylome and transcriptome of different brain regions in schizophrenia and bipolar disorder.	MeDIP-seq + RNA-seq.	7 BD vs 6 Cont		Bipolar
	COL9A2	COL9A2	down	DLPFC/PFC	BA9	Yun Xiao et al.	The DNA methylome and transcriptome of different brain regions in schizophrenia and bipolar disorder.	MeDIP-seq + RNA-seq.	7 BD vs 6 Cont		Bipolar
	COL9A3	COL9A3	down	DLPFC/PFC	BA9	Yun Xiao et al.	The DNA methylome and transcriptome of different brain regions in schizophrenia and bipolar disorder.	MeDIP-seq + RNA-seq.	7 BD vs 6 Cont		Bipolar
	COLQ	COLQ	down	DLPFC/PFC	BA9	Yun Xiao et al.	The DNA methylome and transcriptome of different brain regions in schizophrenia and bipolar disorder.	MeDIP-seq + RNA-seq.	7 BD vs 6 Cont		Bipolar
	COMMD4	COMMD4	down	DLPFC/PFC	BA9	Yun Xiao et al.	The DNA methylome and transcriptome of different brain regions in schizophrenia and bipolar disorder.	MeDIP-seq + RNA-seq.	7 BD vs 6 Cont		Bipolar
	COPS7B	COPS7B	down	DLPFC/PFC	BA9	Yun Xiao et al.	The DNA methylome and transcriptome of different brain regions in schizophrenia and bipolar disorder.	MeDIP-seq + RNA-seq.	7 BD vs 6 Cont		Bipolar
	CORIN	CORIN	down	DLPFC/PFC	BA9	Yun Xiao et al.	The DNA methylome and transcriptome of different brain regions in schizophrenia and bipolar disorder.	MeDIP-seq + RNA-seq.	7 BD vs 6 Cont		Bipolar
	CORO1B	CORO1B	down	DLPFC/PFC	BA9	Yun Xiao et al.	The DNA methylome and transcriptome of different brain regions in schizophrenia and bipolar disorder.	MeDIP-seq + RNA-seq.	7 BD vs 6 Cont		Bipolar
	CORO2B	CORO2B	down	DLPFC/PFC	BA9	Yun Xiao et al.	The DNA methylome and transcriptome of different brain regions in schizophrenia and bipolar disorder.	MeDIP-seq + RNA-seq.	7 BD vs 6 Cont		Bipolar
	CORO6	CORO6	down	DLPFC/PFC	BA9	Yun Xiao et al.	The DNA methylome and transcriptome of different brain regions in schizophrenia and bipolar disorder.	MeDIP-seq + RNA-seq.	7 BD vs 6 Cont		Bipolar
	CORO7	CORO7	down	DLPFC/PFC	BA9	Yun Xiao et al.	The DNA methylome and transcriptome of different brain regions in schizophrenia and bipolar disorder.	MeDIP-seq + RNA-seq.	7 BD vs 6 Cont		Bipolar
	COX6B2	COX6B2	down	DLPFC/PFC	BA9	Yun Xiao et al.	The DNA methylome and transcriptome of different brain regions in schizophrenia and bipolar disorder.	MeDIP-seq + RNA-seq.	7 BD vs 6 Cont		Bipolar
	CPLX1	CPLX1	down	DLPFC/PFC	BA9	Yun Xiao et al.	The DNA methylome and transcriptome of different brain regions in schizophrenia and bipolar disorder.	MeDIP-seq + RNA-seq.	7 BD vs 6 Cont		Bipolar
	CPLX2	CPLX2	down	DLPFC/PFC	BA9	Yun Xiao et al.	The DNA methylome and transcriptome of different brain regions in schizophrenia and bipolar disorder.	MeDIP-seq + RNA-seq.	7 BD vs 6 Cont		Bipolar
	CPNE1	CPNE1	down	DLPFC/PFC	BA9	Yun Xiao et al.	The DNA methylome and transcriptome of different brain regions in schizophrenia and bipolar disorder.	MeDIP-seq + RNA-seq.	7 BD vs 6 Cont		Bipolar
	CPNE2	CPNE2	down	DLPFC/PFC	BA9	Yun Xiao et al.	The DNA methylome and transcriptome of different brain regions in schizophrenia and bipolar disorder.	MeDIP-seq + RNA-seq.	7 BD vs 6 Cont		Bipolar
	CPNE5	CPNE5	down	DLPFC/PFC	BA9	Yun Xiao et al.	The DNA methylome and transcriptome of different brain regions in schizophrenia and bipolar disorder.	MeDIP-seq + RNA-seq.	7 BD vs 6 Cont		Bipolar
	CPNE6	CPNE6	down	DLPFC/PFC	BA9	Yun Xiao et al.	The DNA methylome and transcriptome of different brain regions in schizophrenia and bipolar disorder.	MeDIP-seq + RNA-seq.	7 BD vs 6 Cont		Bipolar
	CPNE7	CPNE7	down	DLPFC/PFC	BA9	Yun Xiao et al.	The DNA methylome and transcriptome of different brain regions in schizophrenia and bipolar disorder.	MeDIP-seq + RNA-seq.	7 BD vs 6 Cont		Bipolar
	CPNE9	CPNE9	down	DLPFC/PFC	BA9	Yun Xiao et al.	The DNA methylome and transcriptome of different brain regions in schizophrenia and bipolar disorder.	MeDIP-seq + RNA-seq.	7 BD vs 6 Cont		Bipolar
	CPS1	CPS1	down	DLPFC/PFC	BA9	Yun Xiao et al.	The DNA methylome and transcriptome of different brain regions in schizophrenia and bipolar disorder.	MeDIP-seq + RNA-seq.	7 BD vs 6 Cont		Bipolar
	CPSF1	CPSF1	down	DLPFC/PFC	BA9	Yun Xiao et al.	The DNA methylome and transcriptome of different brain regions in schizophrenia and bipolar disorder.	MeDIP-seq + RNA-seq.	7 BD vs 6 Cont		Bipolar
	CRABP1	CRABP1	down	DLPFC/PFC	BA9	Yun Xiao et al.	The DNA methylome and transcriptome of different brain regions in schizophrenia and bipolar disorder.	MeDIP-seq + RNA-seq.	7 BD vs 6 Cont		Bipolar
	CRABP2	CRABP2	down	DLPFC/PFC	BA9	Yun Xiao et al.	The DNA methylome and transcriptome of different brain regions in schizophrenia and bipolar disorder.	MeDIP-seq + RNA-seq.	7 BD vs 6 Cont		Bipolar
	CRAT	CRAT	down	DLPFC/PFC	BA9	Yun Xiao et al.	The DNA methylome and transcriptome of different brain regions in schizophrenia and bipolar disorder.	MeDIP-seq + RNA-seq.	7 BD vs 6 Cont		Bipolar
	CREB5	CREB5	down	DLPFC/PFC	BA9	Yun Xiao et al.	The DNA methylome and transcriptome of different brain regions in schizophrenia and bipolar disorder.	MeDIP-seq + RNA-seq.	7 BD vs 6 Cont		Bipolar
	CRELD2	CRELD2	down	DLPFC/PFC	BA9	Yun Xiao et al.	The DNA methylome and transcriptome of different brain regions in schizophrenia and bipolar disorder.	MeDIP-seq + RNA-seq.	7 BD vs 6 Cont		Bipolar
	CRHBP	CRHBP	down	DLPFC/PFC	BA9	Yun Xiao et al.	The DNA methylome and transcriptome of different brain regions in schizophrenia and bipolar disorder.	MeDIP-seq + RNA-seq.	7 BD vs 6 Cont		Bipolar
	CRIPAK	CRIPAK	down	DLPFC/PFC	BA9	Yun Xiao et al.	The DNA methylome and transcriptome of different brain regions in schizophrenia and bipolar disorder.	MeDIP-seq + RNA-seq.	7 BD vs 6 Cont		Bipolar
	CROCC	CROCC	down	DLPFC/PFC	BA9	Yun Xiao et al.	The DNA methylome and transcriptome of different brain regions in schizophrenia and bipolar disorder.	MeDIP-seq + RNA-seq.	7 BD vs 6 Cont		Bipolar
	CRTAC1	CRTAC1	down	DLPFC/PFC	BA9	Yun Xiao et al.	The DNA methylome and transcriptome of different brain regions in schizophrenia and bipolar disorder.	MeDIP-seq + RNA-seq.	7 BD vs 6 Cont		Bipolar
	CRTC2	CRTC2	down	DLPFC/PFC	BA9	Yun Xiao et al.	The DNA methylome and transcriptome of different brain regions in schizophrenia and bipolar disorder.	MeDIP-seq + RNA-seq.	7 BD vs 6 Cont		Bipolar
	CRTC3	CRTC3	down	DLPFC/PFC	BA9	Yun Xiao et al.	The DNA methylome and transcriptome of different brain regions in schizophrenia and bipolar disorder.	MeDIP-seq + RNA-seq.	7 BD vs 6 Cont		Bipolar
	CRYAB	CRYAB	down	DLPFC/PFC	BA9	Yun Xiao et al.	The DNA methylome and transcriptome of different brain regions in schizophrenia and bipolar disorder.	MeDIP-seq + RNA-seq.	7 BD vs 6 Cont		Bipolar
	CSAD	CSAD	down	DLPFC/PFC	BA9	Yun Xiao et al.	The DNA methylome and transcriptome of different brain regions in schizophrenia and bipolar disorder.	MeDIP-seq + RNA-seq.	7 BD vs 6 Cont		Bipolar
	CSDC2	CSDC2	down	DLPFC/PFC	BA9	Yun Xiao et al.	The DNA methylome and transcriptome of different brain regions in schizophrenia and bipolar disorder.	MeDIP-seq + RNA-seq.	7 BD vs 6 Cont		Bipolar
	CSF3R	CSF3R	down	DLPFC/PFC	BA9	Yun Xiao et al.	The DNA methylome and transcriptome of different brain regions in schizophrenia and bipolar disorder.	MeDIP-seq + RNA-seq.	7 BD vs 6 Cont		Bipolar
	CSK	CSK	down	DLPFC/PFC	BA9	Yun Xiao et al.	The DNA methylome and transcriptome of different brain regions in schizophrenia and bipolar disorder.	MeDIP-seq + RNA-seq.	7 BD vs 6 Cont		Bipolar
	CSNK1D	CSNK1D	down	DLPFC/PFC	BA9	Yun Xiao et al.	The DNA methylome and transcriptome of different brain regions in schizophrenia and bipolar disorder.	MeDIP-seq + RNA-seq.	7 BD vs 6 Cont		Bipolar
	CSNK1E	CSNK1E	down	DLPFC/PFC	BA9	Yun Xiao et al.	The DNA methylome and transcriptome of different brain regions in schizophrenia and bipolar disorder.	MeDIP-seq + RNA-seq.	7 BD vs 6 Cont		Bipolar
	CTGF	CTGF	down	DLPFC/PFC	BA9	Yun Xiao et al.	The DNA methylome and transcriptome of different brain regions in schizophrenia and bipolar disorder.	MeDIP-seq + RNA-seq.	7 BD vs 6 Cont		Bipolar
	CTNS	CTNS	down	DLPFC/PFC	BA9	Yun Xiao et al.	The DNA methylome and transcriptome of different brain regions in schizophrenia and bipolar disorder.	MeDIP-seq + RNA-seq.	7 BD vs 6 Cont		Bipolar
	CTSA	CTSA	down	DLPFC/PFC	BA9	Yun Xiao et al.	The DNA methylome and transcriptome of different brain regions in schizophrenia and bipolar disorder.	MeDIP-seq + RNA-seq.	7 BD vs 6 Cont		Bipolar
	CTSD	CTSD	down	DLPFC/PFC	BA9	Yun Xiao et al.	The DNA methylome and transcriptome of different brain regions in schizophrenia and bipolar disorder.	MeDIP-seq + RNA-seq.	7 BD vs 6 Cont		Bipolar
	CTTN	CTTN	down	DLPFC/PFC	BA9	Yun Xiao et al.	The DNA methylome and transcriptome of different brain regions in schizophrenia and bipolar disorder.	MeDIP-seq + RNA-seq.	7 BD vs 6 Cont		Bipolar
	CTXN1	CTXN1	down	DLPFC/PFC	BA9	Yun Xiao et al.	The DNA methylome and transcriptome of different brain regions in schizophrenia and bipolar disorder.	MeDIP-seq + RNA-seq.	7 BD vs 6 Cont		Bipolar
	CUEDC1	CUEDC1	down	DLPFC/PFC	BA9	Yun Xiao et al.	The DNA methylome and transcriptome of different brain regions in schizophrenia and bipolar disorder.	MeDIP-seq + RNA-seq.	7 BD vs 6 Cont		Bipolar
	CX3CL1	CX3CL1	down	DLPFC/PFC	BA9	Yun Xiao et al.	The DNA methylome and transcriptome of different brain regions in schizophrenia and bipolar disorder.	MeDIP-seq + RNA-seq.	7 BD vs 6 Cont		Bipolar
	CXCL12	CXCL12	down	DLPFC/PFC	BA9	Yun Xiao et al.	The DNA methylome and transcriptome of different brain regions in schizophrenia and bipolar disorder.	MeDIP-seq + RNA-seq.	7 BD vs 6 Cont		Bipolar
	CXXC1	CXXC1	down	DLPFC/PFC	BA9	Yun Xiao et al.	The DNA methylome and transcriptome of different brain regions in schizophrenia and bipolar disorder.	MeDIP-seq + RNA-seq.	7 BD vs 6 Cont		Bipolar
	CYB5R2	CYB5R2	down	DLPFC/PFC	BA9	Yun Xiao et al.	The DNA methylome and transcriptome of different brain regions in schizophrenia and bipolar disorder.	MeDIP-seq + RNA-seq.	7 BD vs 6 Cont		Bipolar
	CYB5R3	CYB5R3	down	DLPFC/PFC	BA9	Yun Xiao et al.	The DNA methylome and transcriptome of different brain regions in schizophrenia and bipolar disorder.	MeDIP-seq + RNA-seq.	7 BD vs 6 Cont		Bipolar
	CYGB	CYGB	down	DLPFC/PFC	BA9	Yun Xiao et al.	The DNA methylome and transcriptome of different brain regions in schizophrenia and bipolar disorder.	MeDIP-seq + RNA-seq.	7 BD vs 6 Cont		Bipolar
	CYP26B1	CYP26B1	down	DLPFC/PFC	BA9	Yun Xiao et al.	The DNA methylome and transcriptome of different brain regions in schizophrenia and bipolar disorder.	MeDIP-seq + RNA-seq.	7 BD vs 6 Cont		Bipolar
	CYP27A1	CYP27A1	down	DLPFC/PFC	BA9	Yun Xiao et al.	The DNA methylome and transcriptome of different brain regions in schizophrenia and bipolar disorder.	MeDIP-seq + RNA-seq.	7 BD vs 6 Cont		Bipolar
	CYP46A1	CYP46A1	down	DLPFC/PFC	BA9	Yun Xiao et al.	The DNA methylome and transcriptome of different brain regions in schizophrenia and bipolar disorder.	MeDIP-seq + RNA-seq.	7 BD vs 6 Cont		Bipolar
	CYTH2	CYTH2	down	DLPFC/PFC	BA9	Yun Xiao et al.	The DNA methylome and transcriptome of different brain regions in schizophrenia and bipolar disorder.	MeDIP-seq + RNA-seq.	7 BD vs 6 Cont		Bipolar
	D2HGDH	D2HGDH	down	DLPFC/PFC	BA9	Yun Xiao et al.	The DNA methylome and transcriptome of different brain regions in schizophrenia and bipolar disorder.	MeDIP-seq + RNA-seq.	7 BD vs 6 Cont		Bipolar
	DAAM2	DAAM2	down	DLPFC/PFC	BA9	Yun Xiao et al.	The DNA methylome and transcriptome of different brain regions in schizophrenia and bipolar disorder.	MeDIP-seq + RNA-seq.	7 BD vs 6 Cont		Bipolar
	DAK	DAK	down	DLPFC/PFC	BA9	Yun Xiao et al.	The DNA methylome and transcriptome of different brain regions in schizophrenia and bipolar disorder.	MeDIP-seq + RNA-seq.	7 BD vs 6 Cont		Bipolar
	DAPK3	DAPK3	down	DLPFC/PFC	BA9	Yun Xiao et al.	The DNA methylome and transcriptome of different brain regions in schizophrenia and bipolar disorder.	MeDIP-seq + RNA-seq.	7 BD vs 6 Cont		Bipolar
	DBF4B	DBF4B	down	DLPFC/PFC	BA9	Yun Xiao et al.	The DNA methylome and transcriptome of different brain regions in schizophrenia and bipolar disorder.	MeDIP-seq + RNA-seq.	7 BD vs 6 Cont		Bipolar
	DBN1	DBN1	down	DLPFC/PFC	BA9	Yun Xiao et al.	The DNA methylome and transcriptome of different brain regions in schizophrenia and bipolar disorder.	MeDIP-seq + RNA-seq.	7 BD vs 6 Cont		Bipolar
	DBNDD2	DBNDD2	down	DLPFC/PFC	BA9	Yun Xiao et al.	The DNA methylome and transcriptome of different brain regions in schizophrenia and bipolar disorder.	MeDIP-seq + RNA-seq.	7 BD vs 6 Cont		Bipolar
	DCAF15	DCAF15	down	DLPFC/PFC	BA9	Yun Xiao et al.	The DNA methylome and transcriptome of different brain regions in schizophrenia and bipolar disorder.	MeDIP-seq + RNA-seq.	7 BD vs 6 Cont		Bipolar
	DCAKD	DCAKD	down	DLPFC/PFC	BA9	Yun Xiao et al.	The DNA methylome and transcriptome of different brain regions in schizophrenia and bipolar disorder.	MeDIP-seq + RNA-seq.	7 BD vs 6 Cont		Bipolar
	DCPS	DCPS	down	DLPFC/PFC	BA9	Yun Xiao et al.	The DNA methylome and transcriptome of different brain regions in schizophrenia and bipolar disorder.	MeDIP-seq + RNA-seq.	7 BD vs 6 Cont		Bipolar
	DCTN1	DCTN1	down	DLPFC/PFC	BA9	Yun Xiao et al.	The DNA methylome and transcriptome of different brain regions in schizophrenia and bipolar disorder.	MeDIP-seq + RNA-seq.	7 BD vs 6 Cont		Bipolar
	DDO	DDO	down	DLPFC/PFC	BA9	Yun Xiao et al.	The DNA methylome and transcriptome of different brain regions in schizophrenia and bipolar disorder.	MeDIP-seq + RNA-seq.	7 BD vs 6 Cont		Bipolar
	DDX11	DDX11	down	DLPFC/PFC	BA9	Yun Xiao et al.	The DNA methylome and transcriptome of different brain regions in schizophrenia and bipolar disorder.	MeDIP-seq + RNA-seq.	7 BD vs 6 Cont		Bipolar
	DDX51	DDX51	down	DLPFC/PFC	BA9	Yun Xiao et al.	The DNA methylome and transcriptome of different brain regions in schizophrenia and bipolar disorder.	MeDIP-seq + RNA-seq.	7 BD vs 6 Cont		Bipolar
	DDX56	DDX56	down	DLPFC/PFC	BA9	Yun Xiao et al.	The DNA methylome and transcriptome of different brain regions in schizophrenia and bipolar disorder.	MeDIP-seq + RNA-seq.	7 BD vs 6 Cont		Bipolar
	DENND1C	DENND1C	down	DLPFC/PFC	BA9	Yun Xiao et al.	The DNA methylome and transcriptome of different brain regions in schizophrenia and bipolar disorder.	MeDIP-seq + RNA-seq.	7 BD vs 6 Cont		Bipolar
	DEPDC5	DEPDC5	down	DLPFC/PFC	BA9	Yun Xiao et al.	The DNA methylome and transcriptome of different brain regions in schizophrenia and bipolar disorder.	MeDIP-seq + RNA-seq.	7 BD vs 6 Cont		Bipolar
	DFNB31	DFNB31	down	DLPFC/PFC	BA9	Yun Xiao et al.	The DNA methylome and transcriptome of different brain regions in schizophrenia and bipolar disorder.	MeDIP-seq + RNA-seq.	7 BD vs 6 Cont		Bipolar
	DGAT2	DGAT2	down	DLPFC/PFC	BA9	Yun Xiao et al.	The DNA methylome and transcriptome of different brain regions in schizophrenia and bipolar disorder.	MeDIP-seq + RNA-seq.	7 BD vs 6 Cont		Bipolar
	DGCR14	DGCR14	down	DLPFC/PFC	BA9	Yun Xiao et al.	The DNA methylome and transcriptome of different brain regions in schizophrenia and bipolar disorder.	MeDIP-seq + RNA-seq.	7 BD vs 6 Cont		Bipolar
	DGCR9	DGCR9	down	DLPFC/PFC	BA9	Yun Xiao et al.	The DNA methylome and transcriptome of different brain regions in schizophrenia and bipolar disorder.	MeDIP-seq + RNA-seq.	7 BD vs 6 Cont		Bipolar
	DGKQ	DGKQ	down	DLPFC/PFC	BA9	Yun Xiao et al.	The DNA methylome and transcriptome of different brain regions in schizophrenia and bipolar disorder.	MeDIP-seq + RNA-seq.	7 BD vs 6 Cont		Bipolar
	DGKZ	DGKZ	down	DLPFC/PFC	BA9	Yun Xiao et al.	The DNA methylome and transcriptome of different brain regions in schizophrenia and bipolar disorder.	MeDIP-seq + RNA-seq.	7 BD vs 6 Cont		Bipolar
	DHRS1	DHRS1	down	DLPFC/PFC	BA9	Yun Xiao et al.	The DNA methylome and transcriptome of different brain regions in schizophrenia and bipolar disorder.	MeDIP-seq + RNA-seq.	7 BD vs 6 Cont		Bipolar
	DHX30	DHX30	down	DLPFC/PFC	BA9	Yun Xiao et al.	The DNA methylome and transcriptome of different brain regions in schizophrenia and bipolar disorder.	MeDIP-seq + RNA-seq.	7 BD vs 6 Cont		Bipolar
	DHX34	DHX34	down	DLPFC/PFC	BA9	Yun Xiao et al.	The DNA methylome and transcriptome of different brain regions in schizophrenia and bipolar disorder.	MeDIP-seq + RNA-seq.	7 BD vs 6 Cont		Bipolar
	DHX35	DHX35	down	DLPFC/PFC	BA9	Yun Xiao et al.	The DNA methylome and transcriptome of different brain regions in schizophrenia and bipolar disorder.	MeDIP-seq + RNA-seq.	7 BD vs 6 Cont		Bipolar
	DIS3L2	DIS3L2	down	DLPFC/PFC	BA9	Yun Xiao et al.	The DNA methylome and transcriptome of different brain regions in schizophrenia and bipolar disorder.	MeDIP-seq + RNA-seq.	7 BD vs 6 Cont		Bipolar
	DLG4	DLG4	down	DLPFC/PFC	BA9	Yun Xiao et al.	The DNA methylome and transcriptome of different brain regions in schizophrenia and bipolar disorder.	MeDIP-seq + RNA-seq.	7 BD vs 6 Cont		Bipolar
	DLGAP4	DLGAP4	down	DLPFC/PFC	BA9	Yun Xiao et al.	The DNA methylome and transcriptome of different brain regions in schizophrenia and bipolar disorder.	MeDIP-seq + RNA-seq.	7 BD vs 6 Cont		Bipolar
	DMAP1	DMAP1	down	DLPFC/PFC	BA9	Yun Xiao et al.	The DNA methylome and transcriptome of different brain regions in schizophrenia and bipolar disorder.	MeDIP-seq + RNA-seq.	7 BD vs 6 Cont		Bipolar
	DMPK	DMPK	down	DLPFC/PFC	BA9	Yun Xiao et al.	The DNA methylome and transcriptome of different brain regions in schizophrenia and bipolar disorder.	MeDIP-seq + RNA-seq.	7 BD vs 6 Cont		Bipolar
	DMWD	DMWD	down	DLPFC/PFC	BA9	Yun Xiao et al.	The DNA methylome and transcriptome of different brain regions in schizophrenia and bipolar disorder.	MeDIP-seq + RNA-seq.	7 BD vs 6 Cont		Bipolar
	DNAH17	DNAH17	down	DLPFC/PFC	BA9	Yun Xiao et al.	The DNA methylome and transcriptome of different brain regions in schizophrenia and bipolar disorder.	MeDIP-seq + RNA-seq.	7 BD vs 6 Cont		Bipolar
	DNAH9	DNAH9	down	DLPFC/PFC	BA9	Yun Xiao et al.	The DNA methylome and transcriptome of different brain regions in schizophrenia and bipolar disorder.	MeDIP-seq + RNA-seq.	7 BD vs 6 Cont		Bipolar
	DNAI1	DNAI1	down	DLPFC/PFC	BA9	Yun Xiao et al.	The DNA methylome and transcriptome of different brain regions in schizophrenia and bipolar disorder.	MeDIP-seq + RNA-seq.	7 BD vs 6 Cont		Bipolar
	DNAJC30	DNAJC30	down	DLPFC/PFC	BA9	Yun Xiao et al.	The DNA methylome and transcriptome of different brain regions in schizophrenia and bipolar disorder.	MeDIP-seq + RNA-seq.	7 BD vs 6 Cont		Bipolar
	DNAJC4	DNAJC4	down	DLPFC/PFC	BA9	Yun Xiao et al.	The DNA methylome and transcriptome of different brain regions in schizophrenia and bipolar disorder.	MeDIP-seq + RNA-seq.	7 BD vs 6 Cont		Bipolar
	DNAJC5	DNAJC5	down	DLPFC/PFC	BA9	Yun Xiao et al.	The DNA methylome and transcriptome of different brain regions in schizophrenia and bipolar disorder.	MeDIP-seq + RNA-seq.	7 BD vs 6 Cont		Bipolar
	DNAJC5G	DNAJC5G	down	DLPFC/PFC	BA9	Yun Xiao et al.	The DNA methylome and transcriptome of different brain regions in schizophrenia and bipolar disorder.	MeDIP-seq + RNA-seq.	7 BD vs 6 Cont		Bipolar
	DNASE1	DNASE1	down	DLPFC/PFC	BA9	Yun Xiao et al.	The DNA methylome and transcriptome of different brain regions in schizophrenia and bipolar disorder.	MeDIP-seq + RNA-seq.	7 BD vs 6 Cont		Bipolar
	DND1	DND1	down	DLPFC/PFC	BA9	Yun Xiao et al.	The DNA methylome and transcriptome of different brain regions in schizophrenia and bipolar disorder.	MeDIP-seq + RNA-seq.	7 BD vs 6 Cont		Bipolar
	DNHD1	DNHD1	down	DLPFC/PFC	BA9	Yun Xiao et al.	The DNA methylome and transcriptome of different brain regions in schizophrenia and bipolar disorder.	MeDIP-seq + RNA-seq.	7 BD vs 6 Cont		Bipolar
	DNM1	DNM1	down	DLPFC/PFC	BA9	Yun Xiao et al.	The DNA methylome and transcriptome of different brain regions in schizophrenia and bipolar disorder.	MeDIP-seq + RNA-seq.	7 BD vs 6 Cont		Bipolar
	DNM1P41	DNM1P41	down	DLPFC/PFC	BA9	Yun Xiao et al.	The DNA methylome and transcriptome of different brain regions in schizophrenia and bipolar disorder.	MeDIP-seq + RNA-seq.	7 BD vs 6 Cont		Bipolar
	DNM2	DNM2	down	DLPFC/PFC	BA9	Yun Xiao et al.	The DNA methylome and transcriptome of different brain regions in schizophrenia and bipolar disorder.	MeDIP-seq + RNA-seq.	7 BD vs 6 Cont		Bipolar
	DNMBP	DNMBP	down	DLPFC/PFC	BA9	Yun Xiao et al.	The DNA methylome and transcriptome of different brain regions in schizophrenia and bipolar disorder.	MeDIP-seq + RNA-seq.	7 BD vs 6 Cont		Bipolar
	DOCK1	DOCK1	down	DLPFC/PFC	BA9	Yun Xiao et al.	The DNA methylome and transcriptome of different brain regions in schizophrenia and bipolar disorder.	MeDIP-seq + RNA-seq.	7 BD vs 6 Cont		Bipolar
	DOCK5	DOCK5	down	DLPFC/PFC	BA9	Yun Xiao et al.	The DNA methylome and transcriptome of different brain regions in schizophrenia and bipolar disorder.	MeDIP-seq + RNA-seq.	7 BD vs 6 Cont		Bipolar
	DOCK6	DOCK6	down	DLPFC/PFC	BA9	Yun Xiao et al.	The DNA methylome and transcriptome of different brain regions in schizophrenia and bipolar disorder.	MeDIP-seq + RNA-seq.	7 BD vs 6 Cont		Bipolar
	DOHH	DOHH	down	DLPFC/PFC	BA9	Yun Xiao et al.	The DNA methylome and transcriptome of different brain regions in schizophrenia and bipolar disorder.	MeDIP-seq + RNA-seq.	7 BD vs 6 Cont		Bipolar
	DOM3Z	DOM3Z	down	DLPFC/PFC	BA9	Yun Xiao et al.	The DNA methylome and transcriptome of different brain regions in schizophrenia and bipolar disorder.	MeDIP-seq + RNA-seq.	7 BD vs 6 Cont		Bipolar
	DPF1	DPF1	down	DLPFC/PFC	BA9	Yun Xiao et al.	The DNA methylome and transcriptome of different brain regions in schizophrenia and bipolar disorder.	MeDIP-seq + RNA-seq.	7 BD vs 6 Cont		Bipolar
	DPF2	DPF2	down	DLPFC/PFC	BA9	Yun Xiao et al.	The DNA methylome and transcriptome of different brain regions in schizophrenia and bipolar disorder.	MeDIP-seq + RNA-seq.	7 BD vs 6 Cont		Bipolar
	DPF3	DPF3	down	DLPFC/PFC	BA9	Yun Xiao et al.	The DNA methylome and transcriptome of different brain regions in schizophrenia and bipolar disorder.	MeDIP-seq + RNA-seq.	7 BD vs 6 Cont		Bipolar
	DPH1	DPH1	down	DLPFC/PFC	BA9	Yun Xiao et al.	The DNA methylome and transcriptome of different brain regions in schizophrenia and bipolar disorder.	MeDIP-seq + RNA-seq.	7 BD vs 6 Cont		Bipolar
	DPYSL4	DPYSL4	down	DLPFC/PFC	BA9	Yun Xiao et al.	The DNA methylome and transcriptome of different brain regions in schizophrenia and bipolar disorder.	MeDIP-seq + RNA-seq.	7 BD vs 6 Cont		Bipolar
	DPYSL5	DPYSL5	down	DLPFC/PFC	BA9	Yun Xiao et al.	The DNA methylome and transcriptome of different brain regions in schizophrenia and bipolar disorder.	MeDIP-seq + RNA-seq.	7 BD vs 6 Cont		Bipolar
	DSCAML1	DSCAML1	down	DLPFC/PFC	BA9	Yun Xiao et al.	The DNA methylome and transcriptome of different brain regions in schizophrenia and bipolar disorder.	MeDIP-seq + RNA-seq.	7 BD vs 6 Cont		Bipolar
	DTNB	DTNB	down	DLPFC/PFC	BA9	Yun Xiao et al.	The DNA methylome and transcriptome of different brain regions in schizophrenia and bipolar disorder.	MeDIP-seq + RNA-seq.	7 BD vs 6 Cont		Bipolar
	DUS1L	DUS1L	down	DLPFC/PFC	BA9	Yun Xiao et al.	The DNA methylome and transcriptome of different brain regions in schizophrenia and bipolar disorder.	MeDIP-seq + RNA-seq.	7 BD vs 6 Cont		Bipolar
	DUS2L	DUS2L	down	DLPFC/PFC	BA9	Yun Xiao et al.	The DNA methylome and transcriptome of different brain regions in schizophrenia and bipolar disorder.	MeDIP-seq + RNA-seq.	7 BD vs 6 Cont		Bipolar
	DUS3L	DUS3L	down	DLPFC/PFC	BA9	Yun Xiao et al.	The DNA methylome and transcriptome of different brain regions in schizophrenia and bipolar disorder.	MeDIP-seq + RNA-seq.	7 BD vs 6 Cont		Bipolar
	DUSP10	DUSP10	down	DLPFC/PFC	BA9	Yun Xiao et al.	The DNA methylome and transcriptome of different brain regions in schizophrenia and bipolar disorder.	MeDIP-seq + RNA-seq.	7 BD vs 6 Cont		Bipolar
	DUSP8	DUSP8	down	DLPFC/PFC	BA9	Yun Xiao et al.	The DNA methylome and transcriptome of different brain regions in schizophrenia and bipolar disorder.	MeDIP-seq + RNA-seq.	7 BD vs 6 Cont		Bipolar
	DYRK1B	DYRK1B	down	DLPFC/PFC	BA9	Yun Xiao et al.	The DNA methylome and transcriptome of different brain regions in schizophrenia and bipolar disorder.	MeDIP-seq + RNA-seq.	7 BD vs 6 Cont		Bipolar
	DYSF	DYSF	down	DLPFC/PFC	BA9	Yun Xiao et al.	The DNA methylome and transcriptome of different brain regions in schizophrenia and bipolar disorder.	MeDIP-seq + RNA-seq.	7 BD vs 6 Cont		Bipolar
	E2F4	E2F4	down	DLPFC/PFC	BA9	Yun Xiao et al.	The DNA methylome and transcriptome of different brain regions in schizophrenia and bipolar disorder.	MeDIP-seq + RNA-seq.	7 BD vs 6 Cont		Bipolar
	EBF4	EBF4	down	DLPFC/PFC	BA9	Yun Xiao et al.	The DNA methylome and transcriptome of different brain regions in schizophrenia and bipolar disorder.	MeDIP-seq + RNA-seq.	7 BD vs 6 Cont		Bipolar
	ECM1	ECM1	down	DLPFC/PFC	BA9	Yun Xiao et al.	The DNA methylome and transcriptome of different brain regions in schizophrenia and bipolar disorder.	MeDIP-seq + RNA-seq.	7 BD vs 6 Cont		Bipolar
	EDC4	EDC4	down	DLPFC/PFC	BA9	Yun Xiao et al.	The DNA methylome and transcriptome of different brain regions in schizophrenia and bipolar disorder.	MeDIP-seq + RNA-seq.	7 BD vs 6 Cont		Bipolar
	EEF1A2	EEF1A2	down	DLPFC/PFC	BA9	Yun Xiao et al.	The DNA methylome and transcriptome of different brain regions in schizophrenia and bipolar disorder.	MeDIP-seq + RNA-seq.	7 BD vs 6 Cont		Bipolar
	EEFSEC	EEFSEC	down	DLPFC/PFC	BA9	Yun Xiao et al.	The DNA methylome and transcriptome of different brain regions in schizophrenia and bipolar disorder.	MeDIP-seq + RNA-seq.	7 BD vs 6 Cont		Bipolar
	EFCAB6	EFCAB6	down	DLPFC/PFC	BA9	Yun Xiao et al.	The DNA methylome and transcriptome of different brain regions in schizophrenia and bipolar disorder.	MeDIP-seq + RNA-seq.	7 BD vs 6 Cont		Bipolar
	EFHD1	EFHD1	down	DLPFC/PFC	BA9	Yun Xiao et al.	The DNA methylome and transcriptome of different brain regions in schizophrenia and bipolar disorder.	MeDIP-seq + RNA-seq.	7 BD vs 6 Cont		Bipolar
	EFHD2	EFHD2	down	DLPFC/PFC	BA9	Yun Xiao et al.	The DNA methylome and transcriptome of different brain regions in schizophrenia and bipolar disorder.	MeDIP-seq + RNA-seq.	7 BD vs 6 Cont		Bipolar
	EFNA3	EFNA3	down	DLPFC/PFC	BA9	Yun Xiao et al.	The DNA methylome and transcriptome of different brain regions in schizophrenia and bipolar disorder.	MeDIP-seq + RNA-seq.	7 BD vs 6 Cont		Bipolar
	EFNB1	EFNB1	down	DLPFC/PFC	BA9	Yun Xiao et al.	The DNA methylome and transcriptome of different brain regions in schizophrenia and bipolar disorder.	MeDIP-seq + RNA-seq.	7 BD vs 6 Cont		Bipolar
	EFS	EFS	down	DLPFC/PFC	BA9	Yun Xiao et al.	The DNA methylome and transcriptome of different brain regions in schizophrenia and bipolar disorder.	MeDIP-seq + RNA-seq.	7 BD vs 6 Cont		Bipolar
	EGR1	EGR1	down	DLPFC/PFC	BA9	Yun Xiao et al.	The DNA methylome and transcriptome of different brain regions in schizophrenia and bipolar disorder.	MeDIP-seq + RNA-seq.	7 BD vs 6 Cont		Bipolar
	EGR4	EGR4	down	DLPFC/PFC	BA9	Yun Xiao et al.	The DNA methylome and transcriptome of different brain regions in schizophrenia and bipolar disorder.	MeDIP-seq + RNA-seq.	7 BD vs 6 Cont		Bipolar
	EHD1	EHD1	down	DLPFC/PFC	BA9	Yun Xiao et al.	The DNA methylome and transcriptome of different brain regions in schizophrenia and bipolar disorder.	MeDIP-seq + RNA-seq.	7 BD vs 6 Cont		Bipolar
	EHD2	EHD2	down	DLPFC/PFC	BA9	Yun Xiao et al.	The DNA methylome and transcriptome of different brain regions in schizophrenia and bipolar disorder.	MeDIP-seq + RNA-seq.	7 BD vs 6 Cont		Bipolar
	EHMT2	EHMT2	down	DLPFC/PFC	BA9	Yun Xiao et al.	The DNA methylome and transcriptome of different brain regions in schizophrenia and bipolar disorder.	MeDIP-seq + RNA-seq.	7 BD vs 6 Cont		Bipolar
	EIF3C	EIF3C	down	DLPFC/PFC	BA9	Yun Xiao et al.	The DNA methylome and transcriptome of different brain regions in schizophrenia and bipolar disorder.	MeDIP-seq + RNA-seq.	7 BD vs 6 Cont		Bipolar
	ELAVL3	ELAVL3	down	DLPFC/PFC	BA9	Yun Xiao et al.	The DNA methylome and transcriptome of different brain regions in schizophrenia and bipolar disorder.	MeDIP-seq + RNA-seq.	7 BD vs 6 Cont		Bipolar
	ELL	ELL	down	DLPFC/PFC	BA9	Yun Xiao et al.	The DNA methylome and transcriptome of different brain regions in schizophrenia and bipolar disorder.	MeDIP-seq + RNA-seq.	7 BD vs 6 Cont		Bipolar
	ELMO1	ELMO1	down	DLPFC/PFC	BA9	Yun Xiao et al.	The DNA methylome and transcriptome of different brain regions in schizophrenia and bipolar disorder.	MeDIP-seq + RNA-seq.	7 BD vs 6 Cont		Bipolar
	ELMO3	ELMO3	down	DLPFC/PFC	BA9	Yun Xiao et al.	The DNA methylome and transcriptome of different brain regions in schizophrenia and bipolar disorder.	MeDIP-seq + RNA-seq.	7 BD vs 6 Cont		Bipolar
	ELN	ELN	down	DLPFC/PFC	BA9	Yun Xiao et al.	The DNA methylome and transcriptome of different brain regions in schizophrenia and bipolar disorder.	MeDIP-seq + RNA-seq.	7 BD vs 6 Cont		Bipolar
	ELOVL1	ELOVL1	down	DLPFC/PFC	BA9	Yun Xiao et al.	The DNA methylome and transcriptome of different brain regions in schizophrenia and bipolar disorder.	MeDIP-seq + RNA-seq.	7 BD vs 6 Cont		Bipolar
	EMID2	EMID2	down	DLPFC/PFC	BA9	Yun Xiao et al.	The DNA methylome and transcriptome of different brain regions in schizophrenia and bipolar disorder.	MeDIP-seq + RNA-seq.	7 BD vs 6 Cont		Bipolar
	EML2	EML2	down	DLPFC/PFC	BA9	Yun Xiao et al.	The DNA methylome and transcriptome of different brain regions in schizophrenia and bipolar disorder.	MeDIP-seq + RNA-seq.	7 BD vs 6 Cont		Bipolar
	ENDOV	ENDOV	down	DLPFC/PFC	BA9	Yun Xiao et al.	The DNA methylome and transcriptome of different brain regions in schizophrenia and bipolar disorder.	MeDIP-seq + RNA-seq.	7 BD vs 6 Cont		Bipolar
	ENG	ENG	down	DLPFC/PFC	BA9	Yun Xiao et al.	The DNA methylome and transcriptome of different brain regions in schizophrenia and bipolar disorder.	MeDIP-seq + RNA-seq.	7 BD vs 6 Cont		Bipolar
	ENGASE	ENGASE	down	DLPFC/PFC	BA9	Yun Xiao et al.	The DNA methylome and transcriptome of different brain regions in schizophrenia and bipolar disorder.	MeDIP-seq + RNA-seq.	7 BD vs 6 Cont		Bipolar
	ENOSF1	ENOSF1	down	DLPFC/PFC	BA9	Yun Xiao et al.	The DNA methylome and transcriptome of different brain regions in schizophrenia and bipolar disorder.	MeDIP-seq + RNA-seq.	7 BD vs 6 Cont		Bipolar
	ENPP2	ENPP2	down	DLPFC/PFC	BA9	Yun Xiao et al.	The DNA methylome and transcriptome of different brain regions in schizophrenia and bipolar disorder.	MeDIP-seq + RNA-seq.	7 BD vs 6 Cont		Bipolar
	ENPP6	ENPP6	down	DLPFC/PFC	BA9	Yun Xiao et al.	The DNA methylome and transcriptome of different brain regions in schizophrenia and bipolar disorder.	MeDIP-seq + RNA-seq.	7 BD vs 6 Cont		Bipolar
	ENTPD6	ENTPD6	down	DLPFC/PFC	BA9	Yun Xiao et al.	The DNA methylome and transcriptome of different brain regions in schizophrenia and bipolar disorder.	MeDIP-seq + RNA-seq.	7 BD vs 6 Cont		Bipolar
	EPB49	EPB49	down	DLPFC/PFC	BA9	Yun Xiao et al.	The DNA methylome and transcriptome of different brain regions in schizophrenia and bipolar disorder.	MeDIP-seq + RNA-seq.	7 BD vs 6 Cont		Bipolar
	EPHB6	EPHB6	down	DLPFC/PFC	BA9	Yun Xiao et al.	The DNA methylome and transcriptome of different brain regions in schizophrenia and bipolar disorder.	MeDIP-seq + RNA-seq.	7 BD vs 6 Cont		Bipolar
	EPHX1	EPHX1	down	DLPFC/PFC	BA9	Yun Xiao et al.	The DNA methylome and transcriptome of different brain regions in schizophrenia and bipolar disorder.	MeDIP-seq + RNA-seq.	7 BD vs 6 Cont		Bipolar
	EPN1	EPN1	down	DLPFC/PFC	BA9	Yun Xiao et al.	The DNA methylome and transcriptome of different brain regions in schizophrenia and bipolar disorder.	MeDIP-seq + RNA-seq.	7 BD vs 6 Cont		Bipolar
	EPS15L1	EPS15L1	down	DLPFC/PFC	BA9	Yun Xiao et al.	The DNA methylome and transcriptome of different brain regions in schizophrenia and bipolar disorder.	MeDIP-seq + RNA-seq.	7 BD vs 6 Cont		Bipolar
	EPS8L2	EPS8L2	down	DLPFC/PFC	BA9	Yun Xiao et al.	The DNA methylome and transcriptome of different brain regions in schizophrenia and bipolar disorder.	MeDIP-seq + RNA-seq.	7 BD vs 6 Cont		Bipolar
	ERBB3	ERBB3	down	DLPFC/PFC	BA9	Yun Xiao et al.	The DNA methylome and transcriptome of different brain regions in schizophrenia and bipolar disorder.	MeDIP-seq + RNA-seq.	7 BD vs 6 Cont		Bipolar
	ERCC2	ERCC2	down	DLPFC/PFC	BA9	Yun Xiao et al.	The DNA methylome and transcriptome of different brain regions in schizophrenia and bipolar disorder.	MeDIP-seq + RNA-seq.	7 BD vs 6 Cont		Bipolar
	ERGIC1	ERGIC1	down	DLPFC/PFC	BA9	Yun Xiao et al.	The DNA methylome and transcriptome of different brain regions in schizophrenia and bipolar disorder.	MeDIP-seq + RNA-seq.	7 BD vs 6 Cont		Bipolar
	ESAM	ESAM	down	DLPFC/PFC	BA9	Yun Xiao et al.	The DNA methylome and transcriptome of different brain regions in schizophrenia and bipolar disorder.	MeDIP-seq + RNA-seq.	7 BD vs 6 Cont		Bipolar
	EVI5L	EVI5L	down	DLPFC/PFC	BA9	Yun Xiao et al.	The DNA methylome and transcriptome of different brain regions in schizophrenia and bipolar disorder.	MeDIP-seq + RNA-seq.	7 BD vs 6 Cont		Bipolar
	EXD3	EXD3	down	DLPFC/PFC	BA9	Yun Xiao et al.	The DNA methylome and transcriptome of different brain regions in schizophrenia and bipolar disorder.	MeDIP-seq + RNA-seq.	7 BD vs 6 Cont		Bipolar
	EXTL1	EXTL1	down	DLPFC/PFC	BA9	Yun Xiao et al.	The DNA methylome and transcriptome of different brain regions in schizophrenia and bipolar disorder.	MeDIP-seq + RNA-seq.	7 BD vs 6 Cont		Bipolar
	F12	F12	down	DLPFC/PFC	BA9	Yun Xiao et al.	The DNA methylome and transcriptome of different brain regions in schizophrenia and bipolar disorder.	MeDIP-seq + RNA-seq.	7 BD vs 6 Cont		Bipolar
	F13A1	F13A1	down	DLPFC/PFC	BA9	Yun Xiao et al.	The DNA methylome and transcriptome of different brain regions in schizophrenia and bipolar disorder.	MeDIP-seq + RNA-seq.	7 BD vs 6 Cont		Bipolar
	FADS3	FADS3	down	DLPFC/PFC	BA9	Yun Xiao et al.	The DNA methylome and transcriptome of different brain regions in schizophrenia and bipolar disorder.	MeDIP-seq + RNA-seq.	7 BD vs 6 Cont		Bipolar
	FAIM2	FAIM2	down	DLPFC/PFC	BA9	Yun Xiao et al.	The DNA methylome and transcriptome of different brain regions in schizophrenia and bipolar disorder.	MeDIP-seq + RNA-seq.	7 BD vs 6 Cont		Bipolar
	FAM100A	FAM100A	down	DLPFC/PFC	BA9	Yun Xiao et al.	The DNA methylome and transcriptome of different brain regions in schizophrenia and bipolar disorder.	MeDIP-seq + RNA-seq.	7 BD vs 6 Cont		Bipolar
	FAM102A	FAM102A	down	DLPFC/PFC	BA9	Yun Xiao et al.	The DNA methylome and transcriptome of different brain regions in schizophrenia and bipolar disorder.	MeDIP-seq + RNA-seq.	7 BD vs 6 Cont		Bipolar
	FAM109A	FAM109A	down	DLPFC/PFC	BA9	Yun Xiao et al.	The DNA methylome and transcriptome of different brain regions in schizophrenia and bipolar disorder.	MeDIP-seq + RNA-seq.	7 BD vs 6 Cont		Bipolar
	FAM113B	FAM113B	down	DLPFC/PFC	BA9	Yun Xiao et al.	The DNA methylome and transcriptome of different brain regions in schizophrenia and bipolar disorder.	MeDIP-seq + RNA-seq.	7 BD vs 6 Cont		Bipolar
	FAM116B	FAM116B	down	DLPFC/PFC	BA9	Yun Xiao et al.	The DNA methylome and transcriptome of different brain regions in schizophrenia and bipolar disorder.	MeDIP-seq + RNA-seq.	7 BD vs 6 Cont		Bipolar
	FAM123B	FAM123B	down	DLPFC/PFC	BA9	Yun Xiao et al.	The DNA methylome and transcriptome of different brain regions in schizophrenia and bipolar disorder.	MeDIP-seq + RNA-seq.	7 BD vs 6 Cont		Bipolar
	FAM123C	FAM123C	down	DLPFC/PFC	BA9	Yun Xiao et al.	The DNA methylome and transcriptome of different brain regions in schizophrenia and bipolar disorder.	MeDIP-seq + RNA-seq.	7 BD vs 6 Cont		Bipolar
	FAM124A	FAM124A	down	DLPFC/PFC	BA9	Yun Xiao et al.	The DNA methylome and transcriptome of different brain regions in schizophrenia and bipolar disorder.	MeDIP-seq + RNA-seq.	7 BD vs 6 Cont		Bipolar
	FAM125B	FAM125B	down	DLPFC/PFC	BA9	Yun Xiao et al.	The DNA methylome and transcriptome of different brain regions in schizophrenia and bipolar disorder.	MeDIP-seq + RNA-seq.	7 BD vs 6 Cont		Bipolar
	FAM127A	FAM127A	down	DLPFC/PFC	BA9	Yun Xiao et al.	The DNA methylome and transcriptome of different brain regions in schizophrenia and bipolar disorder.	MeDIP-seq + RNA-seq.	7 BD vs 6 Cont		Bipolar
	FAM153A	FAM153A	down	DLPFC/PFC	BA9	Yun Xiao et al.	The DNA methylome and transcriptome of different brain regions in schizophrenia and bipolar disorder.	MeDIP-seq + RNA-seq.	7 BD vs 6 Cont		Bipolar
	FAM155B	FAM155B	down	DLPFC/PFC	BA9	Yun Xiao et al.	The DNA methylome and transcriptome of different brain regions in schizophrenia and bipolar disorder.	MeDIP-seq + RNA-seq.	7 BD vs 6 Cont		Bipolar
	FAM160B2	FAM160B2	down	DLPFC/PFC	BA9	Yun Xiao et al.	The DNA methylome and transcriptome of different brain regions in schizophrenia and bipolar disorder.	MeDIP-seq + RNA-seq.	7 BD vs 6 Cont		Bipolar
	FAM168A	FAM168A	down	DLPFC/PFC	BA9	Yun Xiao et al.	The DNA methylome and transcriptome of different brain regions in schizophrenia and bipolar disorder.	MeDIP-seq + RNA-seq.	7 BD vs 6 Cont		Bipolar
	FAM171A2	FAM171A2	down	DLPFC/PFC	BA9	Yun Xiao et al.	The DNA methylome and transcriptome of different brain regions in schizophrenia and bipolar disorder.	MeDIP-seq + RNA-seq.	7 BD vs 6 Cont		Bipolar
	FAM174B	FAM174B	down	DLPFC/PFC	BA9	Yun Xiao et al.	The DNA methylome and transcriptome of different brain regions in schizophrenia and bipolar disorder.	MeDIP-seq + RNA-seq.	7 BD vs 6 Cont		Bipolar
	FAM189A1	FAM189A1	down	DLPFC/PFC	BA9	Yun Xiao et al.	The DNA methylome and transcriptome of different brain regions in schizophrenia and bipolar disorder.	MeDIP-seq + RNA-seq.	7 BD vs 6 Cont		Bipolar
	FAM189B	FAM189B	down	DLPFC/PFC	BA9	Yun Xiao et al.	The DNA methylome and transcriptome of different brain regions in schizophrenia and bipolar disorder.	MeDIP-seq + RNA-seq.	7 BD vs 6 Cont		Bipolar
	FAM193B	FAM193B	down	DLPFC/PFC	BA9	Yun Xiao et al.	The DNA methylome and transcriptome of different brain regions in schizophrenia and bipolar disorder.	MeDIP-seq + RNA-seq.	7 BD vs 6 Cont		Bipolar
	FAM22D	FAM22D	down	DLPFC/PFC	BA9	Yun Xiao et al.	The DNA methylome and transcriptome of different brain regions in schizophrenia and bipolar disorder.	MeDIP-seq + RNA-seq.	7 BD vs 6 Cont		Bipolar
	FAM53B	FAM53B	down	DLPFC/PFC	BA9	Yun Xiao et al.	The DNA methylome and transcriptome of different brain regions in schizophrenia and bipolar disorder.	MeDIP-seq + RNA-seq.	7 BD vs 6 Cont		Bipolar
	FAM57B	FAM57B	down	DLPFC/PFC	BA9	Yun Xiao et al.	The DNA methylome and transcriptome of different brain regions in schizophrenia and bipolar disorder.	MeDIP-seq + RNA-seq.	7 BD vs 6 Cont		Bipolar
	FAM63A	FAM63A	down	DLPFC/PFC	BA9	Yun Xiao et al.	The DNA methylome and transcriptome of different brain regions in schizophrenia and bipolar disorder.	MeDIP-seq + RNA-seq.	7 BD vs 6 Cont		Bipolar
	FAM65A	FAM65A	down	DLPFC/PFC	BA9	Yun Xiao et al.	The DNA methylome and transcriptome of different brain regions in schizophrenia and bipolar disorder.	MeDIP-seq + RNA-seq.	7 BD vs 6 Cont		Bipolar
	FAM78A	FAM78A	down	DLPFC/PFC	BA9	Yun Xiao et al.	The DNA methylome and transcriptome of different brain regions in schizophrenia and bipolar disorder.	MeDIP-seq + RNA-seq.	7 BD vs 6 Cont		Bipolar
	FAM83H	FAM83H	down	DLPFC/PFC	BA9	Yun Xiao et al.	The DNA methylome and transcriptome of different brain regions in schizophrenia and bipolar disorder.	MeDIP-seq + RNA-seq.	7 BD vs 6 Cont		Bipolar
	FARP2	FARP2	down	DLPFC/PFC	BA9	Yun Xiao et al.	The DNA methylome and transcriptome of different brain regions in schizophrenia and bipolar disorder.	MeDIP-seq + RNA-seq.	7 BD vs 6 Cont		Bipolar
	FASN	FASN	down	DLPFC/PFC	BA9	Yun Xiao et al.	The DNA methylome and transcriptome of different brain regions in schizophrenia and bipolar disorder.	MeDIP-seq + RNA-seq.	7 BD vs 6 Cont		Bipolar
	FBF1	FBF1	down	DLPFC/PFC	BA9	Yun Xiao et al.	The DNA methylome and transcriptome of different brain regions in schizophrenia and bipolar disorder.	MeDIP-seq + RNA-seq.	7 BD vs 6 Cont		Bipolar
	FBLN7	FBLN7	down	DLPFC/PFC	BA9	Yun Xiao et al.	The DNA methylome and transcriptome of different brain regions in schizophrenia and bipolar disorder.	MeDIP-seq + RNA-seq.	7 BD vs 6 Cont		Bipolar
	FBRS	FBRS	down	DLPFC/PFC	BA9	Yun Xiao et al.	The DNA methylome and transcriptome of different brain regions in schizophrenia and bipolar disorder.	MeDIP-seq + RNA-seq.	7 BD vs 6 Cont		Bipolar
	FBXL19	FBXL19	down	DLPFC/PFC	BA9	Yun Xiao et al.	The DNA methylome and transcriptome of different brain regions in schizophrenia and bipolar disorder.	MeDIP-seq + RNA-seq.	7 BD vs 6 Cont		Bipolar
	FBXL19-AS1	FBXL19-AS1	down	DLPFC/PFC	BA9	Yun Xiao et al.	The DNA methylome and transcriptome of different brain regions in schizophrenia and bipolar disorder.	MeDIP-seq + RNA-seq.	7 BD vs 6 Cont		Bipolar
	FBXL6	FBXL6	down	DLPFC/PFC	BA9	Yun Xiao et al.	The DNA methylome and transcriptome of different brain regions in schizophrenia and bipolar disorder.	MeDIP-seq + RNA-seq.	7 BD vs 6 Cont		Bipolar
	FBXO10	FBXO10	down	DLPFC/PFC	BA9	Yun Xiao et al.	The DNA methylome and transcriptome of different brain regions in schizophrenia and bipolar disorder.	MeDIP-seq + RNA-seq.	7 BD vs 6 Cont		Bipolar
	FBXO15	FBXO15	down	DLPFC/PFC	BA9	Yun Xiao et al.	The DNA methylome and transcriptome of different brain regions in schizophrenia and bipolar disorder.	MeDIP-seq + RNA-seq.	7 BD vs 6 Cont		Bipolar
	FBXO18	FBXO18	down	DLPFC/PFC	BA9	Yun Xiao et al.	The DNA methylome and transcriptome of different brain regions in schizophrenia and bipolar disorder.	MeDIP-seq + RNA-seq.	7 BD vs 6 Cont		Bipolar
	FBXO46	FBXO46	down	DLPFC/PFC	BA9	Yun Xiao et al.	The DNA methylome and transcriptome of different brain regions in schizophrenia and bipolar disorder.	MeDIP-seq + RNA-seq.	7 BD vs 6 Cont		Bipolar
	FCHSD1	FCHSD1	down	DLPFC/PFC	BA9	Yun Xiao et al.	The DNA methylome and transcriptome of different brain regions in schizophrenia and bipolar disorder.	MeDIP-seq + RNA-seq.	7 BD vs 6 Cont		Bipolar
	FER1L4	FER1L4	down	DLPFC/PFC	BA9	Yun Xiao et al.	The DNA methylome and transcriptome of different brain regions in schizophrenia and bipolar disorder.	MeDIP-seq + RNA-seq.	7 BD vs 6 Cont		Bipolar
	FEZF2	FEZF2	down	DLPFC/PFC	BA9	Yun Xiao et al.	The DNA methylome and transcriptome of different brain regions in schizophrenia and bipolar disorder.	MeDIP-seq + RNA-seq.	7 BD vs 6 Cont		Bipolar
	FGF17	FGF17	down	DLPFC/PFC	BA9	Yun Xiao et al.	The DNA methylome and transcriptome of different brain regions in schizophrenia and bipolar disorder.	MeDIP-seq + RNA-seq.	7 BD vs 6 Cont		Bipolar
	FGF18	FGF18	down	DLPFC/PFC	BA9	Yun Xiao et al.	The DNA methylome and transcriptome of different brain regions in schizophrenia and bipolar disorder.	MeDIP-seq + RNA-seq.	7 BD vs 6 Cont		Bipolar
	FGR	FGR	down	DLPFC/PFC	BA9	Yun Xiao et al.	The DNA methylome and transcriptome of different brain regions in schizophrenia and bipolar disorder.	MeDIP-seq + RNA-seq.	7 BD vs 6 Cont		Bipolar
	FHIT	FHIT	down	DLPFC/PFC	BA9	Yun Xiao et al.	The DNA methylome and transcriptome of different brain regions in schizophrenia and bipolar disorder.	MeDIP-seq + RNA-seq.	7 BD vs 6 Cont		Bipolar
	FHL3	FHL3	down	DLPFC/PFC	BA9	Yun Xiao et al.	The DNA methylome and transcriptome of different brain regions in schizophrenia and bipolar disorder.	MeDIP-seq + RNA-seq.	7 BD vs 6 Cont		Bipolar
	FIBP	FIBP	down	DLPFC/PFC	BA9	Yun Xiao et al.	The DNA methylome and transcriptome of different brain regions in schizophrenia and bipolar disorder.	MeDIP-seq + RNA-seq.	7 BD vs 6 Cont		Bipolar
	FIGNL2	FIGNL2	down	DLPFC/PFC	BA9	Yun Xiao et al.	The DNA methylome and transcriptome of different brain regions in schizophrenia and bipolar disorder.	MeDIP-seq + RNA-seq.	7 BD vs 6 Cont		Bipolar
	FKBP9	FKBP9	down	DLPFC/PFC	BA9	Yun Xiao et al.	The DNA methylome and transcriptome of different brain regions in schizophrenia and bipolar disorder.	MeDIP-seq + RNA-seq.	7 BD vs 6 Cont		Bipolar
	FKRP	FKRP	down	DLPFC/PFC	BA9	Yun Xiao et al.	The DNA methylome and transcriptome of different brain regions in schizophrenia and bipolar disorder.	MeDIP-seq + RNA-seq.	7 BD vs 6 Cont		Bipolar
	FLII	FLII	down	DLPFC/PFC	BA9	Yun Xiao et al.	The DNA methylome and transcriptome of different brain regions in schizophrenia and bipolar disorder.	MeDIP-seq + RNA-seq.	7 BD vs 6 Cont		Bipolar
	FLJ13197	FLJ13197	down	DLPFC/PFC	BA9	Yun Xiao et al.	The DNA methylome and transcriptome of different brain regions in schizophrenia and bipolar disorder.	MeDIP-seq + RNA-seq.	7 BD vs 6 Cont		Bipolar
	FLJ20021	FLJ20021	down	DLPFC/PFC	BA9	Yun Xiao et al.	The DNA methylome and transcriptome of different brain regions in schizophrenia and bipolar disorder.	MeDIP-seq + RNA-seq.	7 BD vs 6 Cont		Bipolar
	FLJ22184	FLJ22184	down	DLPFC/PFC	BA9	Yun Xiao et al.	The DNA methylome and transcriptome of different brain regions in schizophrenia and bipolar disorder.	MeDIP-seq + RNA-seq.	7 BD vs 6 Cont		Bipolar
	FLJ23867	FLJ23867	down	DLPFC/PFC	BA9	Yun Xiao et al.	The DNA methylome and transcriptome of different brain regions in schizophrenia and bipolar disorder.	MeDIP-seq + RNA-seq.	7 BD vs 6 Cont		Bipolar
	FLJ27354	FLJ27354	down	DLPFC/PFC	BA9	Yun Xiao et al.	The DNA methylome and transcriptome of different brain regions in schizophrenia and bipolar disorder.	MeDIP-seq + RNA-seq.	7 BD vs 6 Cont		Bipolar
	FLJ30838	FLJ30838	down	DLPFC/PFC	BA9	Yun Xiao et al.	The DNA methylome and transcriptome of different brain regions in schizophrenia and bipolar disorder.	MeDIP-seq + RNA-seq.	7 BD vs 6 Cont		Bipolar
	FLJ32063	FLJ32063	down	DLPFC/PFC	BA9	Yun Xiao et al.	The DNA methylome and transcriptome of different brain regions in schizophrenia and bipolar disorder.	MeDIP-seq + RNA-seq.	7 BD vs 6 Cont		Bipolar
	FLJ37453	FLJ37453	down	DLPFC/PFC	BA9	Yun Xiao et al.	The DNA methylome and transcriptome of different brain regions in schizophrenia and bipolar disorder.	MeDIP-seq + RNA-seq.	7 BD vs 6 Cont		Bipolar
	FLJ40852	FLJ40852	down	DLPFC/PFC	BA9	Yun Xiao et al.	The DNA methylome and transcriptome of different brain regions in schizophrenia and bipolar disorder.	MeDIP-seq + RNA-seq.	7 BD vs 6 Cont		Bipolar
	FLJ43681	FLJ43681	down	DLPFC/PFC	BA9	Yun Xiao et al.	The DNA methylome and transcriptome of different brain regions in schizophrenia and bipolar disorder.	MeDIP-seq + RNA-seq.	7 BD vs 6 Cont		Bipolar
	FLNA	FLNA	down	DLPFC/PFC	BA9	Yun Xiao et al.	The DNA methylome and transcriptome of different brain regions in schizophrenia and bipolar disorder.	MeDIP-seq + RNA-seq.	7 BD vs 6 Cont		Bipolar
	FLNB	FLNB	down	DLPFC/PFC	BA9	Yun Xiao et al.	The DNA methylome and transcriptome of different brain regions in schizophrenia and bipolar disorder.	MeDIP-seq + RNA-seq.	7 BD vs 6 Cont		Bipolar
	FMNL1	FMNL1	down	DLPFC/PFC	BA9	Yun Xiao et al.	The DNA methylome and transcriptome of different brain regions in schizophrenia and bipolar disorder.	MeDIP-seq + RNA-seq.	7 BD vs 6 Cont		Bipolar
	FN3K	FN3K	down	DLPFC/PFC	BA9	Yun Xiao et al.	The DNA methylome and transcriptome of different brain regions in schizophrenia and bipolar disorder.	MeDIP-seq + RNA-seq.	7 BD vs 6 Cont		Bipolar
	FNBP1	FNBP1	down	DLPFC/PFC	BA9	Yun Xiao et al.	The DNA methylome and transcriptome of different brain regions in schizophrenia and bipolar disorder.	MeDIP-seq + RNA-seq.	7 BD vs 6 Cont		Bipolar
	FOLH1	FOLH1	down	DLPFC/PFC	BA9	Yun Xiao et al.	The DNA methylome and transcriptome of different brain regions in schizophrenia and bipolar disorder.	MeDIP-seq + RNA-seq.	7 BD vs 6 Cont		Bipolar
	FOS	FOS	down	DLPFC/PFC	BA9	Yun Xiao et al.	The DNA methylome and transcriptome of different brain regions in schizophrenia and bipolar disorder.	MeDIP-seq + RNA-seq.	7 BD vs 6 Cont		Bipolar
	FOSB	FOSB	down	DLPFC/PFC	BA9	Yun Xiao et al.	The DNA methylome and transcriptome of different brain regions in schizophrenia and bipolar disorder.	MeDIP-seq + RNA-seq.	7 BD vs 6 Cont		Bipolar
	FOXM1	FOXM1	down	DLPFC/PFC	BA9	Yun Xiao et al.	The DNA methylome and transcriptome of different brain regions in schizophrenia and bipolar disorder.	MeDIP-seq + RNA-seq.	7 BD vs 6 Cont		Bipolar
	FOXP4	FOXP4	down	DLPFC/PFC	BA9	Yun Xiao et al.	The DNA methylome and transcriptome of different brain regions in schizophrenia and bipolar disorder.	MeDIP-seq + RNA-seq.	7 BD vs 6 Cont		Bipolar
	FREM1	FREM1	down	DLPFC/PFC	BA9	Yun Xiao et al.	The DNA methylome and transcriptome of different brain regions in schizophrenia and bipolar disorder.	MeDIP-seq + RNA-seq.	7 BD vs 6 Cont		Bipolar
	FRMD4B	FRMD4B	down	DLPFC/PFC	BA9	Yun Xiao et al.	The DNA methylome and transcriptome of different brain regions in schizophrenia and bipolar disorder.	MeDIP-seq + RNA-seq.	7 BD vs 6 Cont		Bipolar
	FRMD5	FRMD5	down	DLPFC/PFC	BA9	Yun Xiao et al.	The DNA methylome and transcriptome of different brain regions in schizophrenia and bipolar disorder.	MeDIP-seq + RNA-seq.	7 BD vs 6 Cont		Bipolar
	FRMD8	FRMD8	down	DLPFC/PFC	BA9	Yun Xiao et al.	The DNA methylome and transcriptome of different brain regions in schizophrenia and bipolar disorder.	MeDIP-seq + RNA-seq.	7 BD vs 6 Cont		Bipolar
	FRMPD1	FRMPD1	down	DLPFC/PFC	BA9	Yun Xiao et al.	The DNA methylome and transcriptome of different brain regions in schizophrenia and bipolar disorder.	MeDIP-seq + RNA-seq.	7 BD vs 6 Cont		Bipolar
	FRS3	FRS3	down	DLPFC/PFC	BA9	Yun Xiao et al.	The DNA methylome and transcriptome of different brain regions in schizophrenia and bipolar disorder.	MeDIP-seq + RNA-seq.	7 BD vs 6 Cont		Bipolar
	FSCN1	FSCN1	down	DLPFC/PFC	BA9	Yun Xiao et al.	The DNA methylome and transcriptome of different brain regions in schizophrenia and bipolar disorder.	MeDIP-seq + RNA-seq.	7 BD vs 6 Cont		Bipolar
	FSD1	FSD1	down	DLPFC/PFC	BA9	Yun Xiao et al.	The DNA methylome and transcriptome of different brain regions in schizophrenia and bipolar disorder.	MeDIP-seq + RNA-seq.	7 BD vs 6 Cont		Bipolar
	FURIN	FURIN	down	DLPFC/PFC	BA9	Yun Xiao et al.	The DNA methylome and transcriptome of different brain regions in schizophrenia and bipolar disorder.	MeDIP-seq + RNA-seq.	7 BD vs 6 Cont		Bipolar
	FUZ	FUZ	down	DLPFC/PFC	BA9	Yun Xiao et al.	The DNA methylome and transcriptome of different brain regions in schizophrenia and bipolar disorder.	MeDIP-seq + RNA-seq.	7 BD vs 6 Cont		Bipolar
	FXYD5	FXYD5	down	DLPFC/PFC	BA9	Yun Xiao et al.	The DNA methylome and transcriptome of different brain regions in schizophrenia and bipolar disorder.	MeDIP-seq + RNA-seq.	7 BD vs 6 Cont		Bipolar
	FXYD6	FXYD6	down	DLPFC/PFC	BA9	Yun Xiao et al.	The DNA methylome and transcriptome of different brain regions in schizophrenia and bipolar disorder.	MeDIP-seq + RNA-seq.	7 BD vs 6 Cont		Bipolar
	FXYD7	FXYD7	down	DLPFC/PFC	BA9	Yun Xiao et al.	The DNA methylome and transcriptome of different brain regions in schizophrenia and bipolar disorder.	MeDIP-seq + RNA-seq.	7 BD vs 6 Cont		Bipolar
	FZR1	FZR1	down	DLPFC/PFC	BA9	Yun Xiao et al.	The DNA methylome and transcriptome of different brain regions in schizophrenia and bipolar disorder.	MeDIP-seq + RNA-seq.	7 BD vs 6 Cont		Bipolar
	G6PC3	G6PC3	down	DLPFC/PFC	BA9	Yun Xiao et al.	The DNA methylome and transcriptome of different brain regions in schizophrenia and bipolar disorder.	MeDIP-seq + RNA-seq.	7 BD vs 6 Cont		Bipolar
	G6PD	G6PD	down	DLPFC/PFC	BA9	Yun Xiao et al.	The DNA methylome and transcriptome of different brain regions in schizophrenia and bipolar disorder.	MeDIP-seq + RNA-seq.	7 BD vs 6 Cont		Bipolar
	GAA	GAA	down	DLPFC/PFC	BA9	Yun Xiao et al.	The DNA methylome and transcriptome of different brain regions in schizophrenia and bipolar disorder.	MeDIP-seq + RNA-seq.	7 BD vs 6 Cont		Bipolar
	GAB2	GAB2	down	DLPFC/PFC	BA9	Yun Xiao et al.	The DNA methylome and transcriptome of different brain regions in schizophrenia and bipolar disorder.	MeDIP-seq + RNA-seq.	7 BD vs 6 Cont		Bipolar
	GABRA3	GABRA3	down	DLPFC/PFC	BA9	Yun Xiao et al.	The DNA methylome and transcriptome of different brain regions in schizophrenia and bipolar disorder.	MeDIP-seq + RNA-seq.	7 BD vs 6 Cont		Bipolar
	GABRD	GABRD	down	DLPFC/PFC	BA9	Yun Xiao et al.	The DNA methylome and transcriptome of different brain regions in schizophrenia and bipolar disorder.	MeDIP-seq + RNA-seq.	7 BD vs 6 Cont		Bipolar
	GAK	GAK	down	DLPFC/PFC	BA9	Yun Xiao et al.	The DNA methylome and transcriptome of different brain regions in schizophrenia and bipolar disorder.	MeDIP-seq + RNA-seq.	7 BD vs 6 Cont		Bipolar
	GAL3ST4	GAL3ST4	down	DLPFC/PFC	BA9	Yun Xiao et al.	The DNA methylome and transcriptome of different brain regions in schizophrenia and bipolar disorder.	MeDIP-seq + RNA-seq.	7 BD vs 6 Cont		Bipolar
	GALNS	GALNS	down	DLPFC/PFC	BA9	Yun Xiao et al.	The DNA methylome and transcriptome of different brain regions in schizophrenia and bipolar disorder.	MeDIP-seq + RNA-seq.	7 BD vs 6 Cont		Bipolar
	GALT	GALT	down	DLPFC/PFC	BA9	Yun Xiao et al.	The DNA methylome and transcriptome of different brain regions in schizophrenia and bipolar disorder.	MeDIP-seq + RNA-seq.	7 BD vs 6 Cont		Bipolar
	GAMT	GAMT	down	DLPFC/PFC	BA9	Yun Xiao et al.	The DNA methylome and transcriptome of different brain regions in schizophrenia and bipolar disorder.	MeDIP-seq + RNA-seq.	7 BD vs 6 Cont		Bipolar
	GANC	GANC	down	DLPFC/PFC	BA9	Yun Xiao et al.	The DNA methylome and transcriptome of different brain regions in schizophrenia and bipolar disorder.	MeDIP-seq + RNA-seq.	7 BD vs 6 Cont		Bipolar
	GARNL3	GARNL3	down	DLPFC/PFC	BA9	Yun Xiao et al.	The DNA methylome and transcriptome of different brain regions in schizophrenia and bipolar disorder.	MeDIP-seq + RNA-seq.	7 BD vs 6 Cont		Bipolar
	GAS6	GAS6	down	DLPFC/PFC	BA9	Yun Xiao et al.	The DNA methylome and transcriptome of different brain regions in schizophrenia and bipolar disorder.	MeDIP-seq + RNA-seq.	7 BD vs 6 Cont		Bipolar
	GAS8	GAS8	down	DLPFC/PFC	BA9	Yun Xiao et al.	The DNA methylome and transcriptome of different brain regions in schizophrenia and bipolar disorder.	MeDIP-seq + RNA-seq.	7 BD vs 6 Cont		Bipolar
	GATA2	GATA2	down	DLPFC/PFC	BA9	Yun Xiao et al.	The DNA methylome and transcriptome of different brain regions in schizophrenia and bipolar disorder.	MeDIP-seq + RNA-seq.	7 BD vs 6 Cont		Bipolar
	GBF1	GBF1	down	DLPFC/PFC	BA9	Yun Xiao et al.	The DNA methylome and transcriptome of different brain regions in schizophrenia and bipolar disorder.	MeDIP-seq + RNA-seq.	7 BD vs 6 Cont		Bipolar
	GDI1	GDI1	down	DLPFC/PFC	BA9	Yun Xiao et al.	The DNA methylome and transcriptome of different brain regions in schizophrenia and bipolar disorder.	MeDIP-seq + RNA-seq.	7 BD vs 6 Cont		Bipolar
	GFRA2	GFRA2	down	DLPFC/PFC	BA9	Yun Xiao et al.	The DNA methylome and transcriptome of different brain regions in schizophrenia and bipolar disorder.	MeDIP-seq + RNA-seq.	7 BD vs 6 Cont		Bipolar
	GGA1	GGA1	down	DLPFC/PFC	BA9	Yun Xiao et al.	The DNA methylome and transcriptome of different brain regions in schizophrenia and bipolar disorder.	MeDIP-seq + RNA-seq.	7 BD vs 6 Cont		Bipolar
	GGT5	GGT5	down	DLPFC/PFC	BA9	Yun Xiao et al.	The DNA methylome and transcriptome of different brain regions in schizophrenia and bipolar disorder.	MeDIP-seq + RNA-seq.	7 BD vs 6 Cont		Bipolar
	GIGYF1	GIGYF1	down	DLPFC/PFC	BA9	Yun Xiao et al.	The DNA methylome and transcriptome of different brain regions in schizophrenia and bipolar disorder.	MeDIP-seq + RNA-seq.	7 BD vs 6 Cont		Bipolar
	GJC2	GJC2	down	DLPFC/PFC	BA9	Yun Xiao et al.	The DNA methylome and transcriptome of different brain regions in schizophrenia and bipolar disorder.	MeDIP-seq + RNA-seq.	7 BD vs 6 Cont		Bipolar
	GLDN	GLDN	down	DLPFC/PFC	BA9	Yun Xiao et al.	The DNA methylome and transcriptome of different brain regions in schizophrenia and bipolar disorder.	MeDIP-seq + RNA-seq.	7 BD vs 6 Cont		Bipolar
	GLI4	GLI4	down	DLPFC/PFC	BA9	Yun Xiao et al.	The DNA methylome and transcriptome of different brain regions in schizophrenia and bipolar disorder.	MeDIP-seq + RNA-seq.	7 BD vs 6 Cont		Bipolar
	GLIS2	GLIS2	down	DLPFC/PFC	BA9	Yun Xiao et al.	The DNA methylome and transcriptome of different brain regions in schizophrenia and bipolar disorder.	MeDIP-seq + RNA-seq.	7 BD vs 6 Cont		Bipolar
	GLT25D2	GLT25D2	down	DLPFC/PFC	BA9	Yun Xiao et al.	The DNA methylome and transcriptome of different brain regions in schizophrenia and bipolar disorder.	MeDIP-seq + RNA-seq.	7 BD vs 6 Cont		Bipolar
	GLTPD1	GLTPD1	down	DLPFC/PFC	BA9	Yun Xiao et al.	The DNA methylome and transcriptome of different brain regions in schizophrenia and bipolar disorder.	MeDIP-seq + RNA-seq.	7 BD vs 6 Cont		Bipolar
	GLTSCR1	GLTSCR1	down	DLPFC/PFC	BA9	Yun Xiao et al.	The DNA methylome and transcriptome of different brain regions in schizophrenia and bipolar disorder.	MeDIP-seq + RNA-seq.	7 BD vs 6 Cont		Bipolar
	GMEB1	GMEB1	down	DLPFC/PFC	BA9	Yun Xiao et al.	The DNA methylome and transcriptome of different brain regions in schizophrenia and bipolar disorder.	MeDIP-seq + RNA-seq.	7 BD vs 6 Cont		Bipolar
	GMEB2	GMEB2	down	DLPFC/PFC	BA9	Yun Xiao et al.	The DNA methylome and transcriptome of different brain regions in schizophrenia and bipolar disorder.	MeDIP-seq + RNA-seq.	7 BD vs 6 Cont		Bipolar
	GMPPA	GMPPA	down	DLPFC/PFC	BA9	Yun Xiao et al.	The DNA methylome and transcriptome of different brain regions in schizophrenia and bipolar disorder.	MeDIP-seq + RNA-seq.	7 BD vs 6 Cont		Bipolar
	GNG7	GNG7	down	DLPFC/PFC	BA9	Yun Xiao et al.	The DNA methylome and transcriptome of different brain regions in schizophrenia and bipolar disorder.	MeDIP-seq + RNA-seq.	7 BD vs 6 Cont		Bipolar
	GOLGA7B	GOLGA7B	down	DLPFC/PFC	BA9	Yun Xiao et al.	The DNA methylome and transcriptome of different brain regions in schizophrenia and bipolar disorder.	MeDIP-seq + RNA-seq.	7 BD vs 6 Cont		Bipolar
	GPAA1	GPAA1	down	DLPFC/PFC	BA9	Yun Xiao et al.	The DNA methylome and transcriptome of different brain regions in schizophrenia and bipolar disorder.	MeDIP-seq + RNA-seq.	7 BD vs 6 Cont		Bipolar
	GPC1	GPC1	down	DLPFC/PFC	BA9	Yun Xiao et al.	The DNA methylome and transcriptome of different brain regions in schizophrenia and bipolar disorder.	MeDIP-seq + RNA-seq.	7 BD vs 6 Cont		Bipolar
	GPD1	GPD1	down	DLPFC/PFC	BA9	Yun Xiao et al.	The DNA methylome and transcriptome of different brain regions in schizophrenia and bipolar disorder.	MeDIP-seq + RNA-seq.	7 BD vs 6 Cont		Bipolar
	GPER	GPER	down	DLPFC/PFC	BA9	Yun Xiao et al.	The DNA methylome and transcriptome of different brain regions in schizophrenia and bipolar disorder.	MeDIP-seq + RNA-seq.	7 BD vs 6 Cont		Bipolar
	GPIHBP1	GPIHBP1	down	DLPFC/PFC	BA9	Yun Xiao et al.	The DNA methylome and transcriptome of different brain regions in schizophrenia and bipolar disorder.	MeDIP-seq + RNA-seq.	7 BD vs 6 Cont		Bipolar
	GPR123	GPR123	down	DLPFC/PFC	BA9	Yun Xiao et al.	The DNA methylome and transcriptome of different brain regions in schizophrenia and bipolar disorder.	MeDIP-seq + RNA-seq.	7 BD vs 6 Cont		Bipolar
	GPR124	GPR124	down	DLPFC/PFC	BA9	Yun Xiao et al.	The DNA methylome and transcriptome of different brain regions in schizophrenia and bipolar disorder.	MeDIP-seq + RNA-seq.	7 BD vs 6 Cont		Bipolar
	GPR137	GPR137	down	DLPFC/PFC	BA9	Yun Xiao et al.	The DNA methylome and transcriptome of different brain regions in schizophrenia and bipolar disorder.	MeDIP-seq + RNA-seq.	7 BD vs 6 Cont		Bipolar
	GPR3	GPR3	down	DLPFC/PFC	BA9	Yun Xiao et al.	The DNA methylome and transcriptome of different brain regions in schizophrenia and bipolar disorder.	MeDIP-seq + RNA-seq.	7 BD vs 6 Cont		Bipolar
	GPR37	GPR37	down	DLPFC/PFC	BA9	Yun Xiao et al.	The DNA methylome and transcriptome of different brain regions in schizophrenia and bipolar disorder.	MeDIP-seq + RNA-seq.	7 BD vs 6 Cont		Bipolar
	GPR37L1	GPR37L1	down	DLPFC/PFC	BA9	Yun Xiao et al.	The DNA methylome and transcriptome of different brain regions in schizophrenia and bipolar disorder.	MeDIP-seq + RNA-seq.	7 BD vs 6 Cont		Bipolar
	GPR75	GPR75	down	DLPFC/PFC	BA9	Yun Xiao et al.	The DNA methylome and transcriptome of different brain regions in schizophrenia and bipolar disorder.	MeDIP-seq + RNA-seq.	7 BD vs 6 Cont		Bipolar
	GPRC5B	GPRC5B	down	DLPFC/PFC	BA9	Yun Xiao et al.	The DNA methylome and transcriptome of different brain regions in schizophrenia and bipolar disorder.	MeDIP-seq + RNA-seq.	7 BD vs 6 Cont		Bipolar
	GPRC5C	GPRC5C	down	DLPFC/PFC	BA9	Yun Xiao et al.	The DNA methylome and transcriptome of different brain regions in schizophrenia and bipolar disorder.	MeDIP-seq + RNA-seq.	7 BD vs 6 Cont		Bipolar
	GPS1	GPS1	down	DLPFC/PFC	BA9	Yun Xiao et al.	The DNA methylome and transcriptome of different brain regions in schizophrenia and bipolar disorder.	MeDIP-seq + RNA-seq.	7 BD vs 6 Cont		Bipolar
	GPS2	GPS2	down	DLPFC/PFC	BA9	Yun Xiao et al.	The DNA methylome and transcriptome of different brain regions in schizophrenia and bipolar disorder.	MeDIP-seq + RNA-seq.	7 BD vs 6 Cont		Bipolar
	GPSM1	GPSM1	down	DLPFC/PFC	BA9	Yun Xiao et al.	The DNA methylome and transcriptome of different brain regions in schizophrenia and bipolar disorder.	MeDIP-seq + RNA-seq.	7 BD vs 6 Cont		Bipolar
	GPSM3	GPSM3	down	DLPFC/PFC	BA9	Yun Xiao et al.	The DNA methylome and transcriptome of different brain regions in schizophrenia and bipolar disorder.	MeDIP-seq + RNA-seq.	7 BD vs 6 Cont		Bipolar
	GRAMD1A	GRAMD1A	down	DLPFC/PFC	BA9	Yun Xiao et al.	The DNA methylome and transcriptome of different brain regions in schizophrenia and bipolar disorder.	MeDIP-seq + RNA-seq.	7 BD vs 6 Cont		Bipolar
	GRAMD1B	GRAMD1B	down	DLPFC/PFC	BA9	Yun Xiao et al.	The DNA methylome and transcriptome of different brain regions in schizophrenia and bipolar disorder.	MeDIP-seq + RNA-seq.	7 BD vs 6 Cont		Bipolar
	GRAMD4	GRAMD4	down	DLPFC/PFC	BA9	Yun Xiao et al.	The DNA methylome and transcriptome of different brain regions in schizophrenia and bipolar disorder.	MeDIP-seq + RNA-seq.	7 BD vs 6 Cont		Bipolar
	GRASP	GRASP	down	DLPFC/PFC	BA9	Yun Xiao et al.	The DNA methylome and transcriptome of different brain regions in schizophrenia and bipolar disorder.	MeDIP-seq + RNA-seq.	7 BD vs 6 Cont		Bipolar
	GREM1	GREM1	down	DLPFC/PFC	BA9	Yun Xiao et al.	The DNA methylome and transcriptome of different brain regions in schizophrenia and bipolar disorder.	MeDIP-seq + RNA-seq.	7 BD vs 6 Cont		Bipolar
	GRID1	GRID1	down	DLPFC/PFC	BA9	Yun Xiao et al.	The DNA methylome and transcriptome of different brain regions in schizophrenia and bipolar disorder.	MeDIP-seq + RNA-seq.	7 BD vs 6 Cont		Bipolar
	GRIK3	GRIK3	down	DLPFC/PFC	BA9	Yun Xiao et al.	The DNA methylome and transcriptome of different brain regions in schizophrenia and bipolar disorder.	MeDIP-seq + RNA-seq.	7 BD vs 6 Cont		Bipolar
	GRIN1	GRIN1	down	DLPFC/PFC	BA9	Yun Xiao et al.	The DNA methylome and transcriptome of different brain regions in schizophrenia and bipolar disorder.	MeDIP-seq + RNA-seq.	7 BD vs 6 Cont		Bipolar
	GRIN2D	GRIN2D	down	DLPFC/PFC	BA9	Yun Xiao et al.	The DNA methylome and transcriptome of different brain regions in schizophrenia and bipolar disorder.	MeDIP-seq + RNA-seq.	7 BD vs 6 Cont		Bipolar
	GRINA	GRINA	down	DLPFC/PFC	BA9	Yun Xiao et al.	The DNA methylome and transcriptome of different brain regions in schizophrenia and bipolar disorder.	MeDIP-seq + RNA-seq.	7 BD vs 6 Cont		Bipolar
	GRIPAP1	GRIPAP1	down	DLPFC/PFC	BA9	Yun Xiao et al.	The DNA methylome and transcriptome of different brain regions in schizophrenia and bipolar disorder.	MeDIP-seq + RNA-seq.	7 BD vs 6 Cont		Bipolar
	GRM2	GRM2	down	DLPFC/PFC	BA9	Yun Xiao et al.	The DNA methylome and transcriptome of different brain regions in schizophrenia and bipolar disorder.	MeDIP-seq + RNA-seq.	7 BD vs 6 Cont		Bipolar
	GRM6	GRM6	down	DLPFC/PFC	BA9	Yun Xiao et al.	The DNA methylome and transcriptome of different brain regions in schizophrenia and bipolar disorder.	MeDIP-seq + RNA-seq.	7 BD vs 6 Cont		Bipolar
	GRN	GRN	down	DLPFC/PFC	BA9	Yun Xiao et al.	The DNA methylome and transcriptome of different brain regions in schizophrenia and bipolar disorder.	MeDIP-seq + RNA-seq.	7 BD vs 6 Cont		Bipolar
	GSK3A	GSK3A	down	DLPFC/PFC	BA9	Yun Xiao et al.	The DNA methylome and transcriptome of different brain regions in schizophrenia and bipolar disorder.	MeDIP-seq + RNA-seq.	7 BD vs 6 Cont		Bipolar
	GSN	GSN	down	DLPFC/PFC	BA9	Yun Xiao et al.	The DNA methylome and transcriptome of different brain regions in schizophrenia and bipolar disorder.	MeDIP-seq + RNA-seq.	7 BD vs 6 Cont		Bipolar
	GTF2I	GTF2I	down	DLPFC/PFC	BA9	Yun Xiao et al.	The DNA methylome and transcriptome of different brain regions in schizophrenia and bipolar disorder.	MeDIP-seq + RNA-seq.	7 BD vs 6 Cont		Bipolar
	GTF2IRD2B	GTF2IRD2B	down	DLPFC/PFC	BA9	Yun Xiao et al.	The DNA methylome and transcriptome of different brain regions in schizophrenia and bipolar disorder.	MeDIP-seq + RNA-seq.	7 BD vs 6 Cont		Bipolar
	GTPBP1	GTPBP1	down	DLPFC/PFC	BA9	Yun Xiao et al.	The DNA methylome and transcriptome of different brain regions in schizophrenia and bipolar disorder.	MeDIP-seq + RNA-seq.	7 BD vs 6 Cont		Bipolar
	GTPBP5	GTPBP5	down	DLPFC/PFC	BA9	Yun Xiao et al.	The DNA methylome and transcriptome of different brain regions in schizophrenia and bipolar disorder.	MeDIP-seq + RNA-seq.	7 BD vs 6 Cont		Bipolar
	GUSBP11	GUSBP11	down	DLPFC/PFC	BA9	Yun Xiao et al.	The DNA methylome and transcriptome of different brain regions in schizophrenia and bipolar disorder.	MeDIP-seq + RNA-seq.	7 BD vs 6 Cont		Bipolar
	GYS1	GYS1	down	DLPFC/PFC	BA9	Yun Xiao et al.	The DNA methylome and transcriptome of different brain regions in schizophrenia and bipolar disorder.	MeDIP-seq + RNA-seq.	7 BD vs 6 Cont		Bipolar
	H19	H19	down	DLPFC/PFC	BA9	Yun Xiao et al.	The DNA methylome and transcriptome of different brain regions in schizophrenia and bipolar disorder.	MeDIP-seq + RNA-seq.	7 BD vs 6 Cont		Bipolar
	H1FX	H1FX	down	DLPFC/PFC	BA9	Yun Xiao et al.	The DNA methylome and transcriptome of different brain regions in schizophrenia and bipolar disorder.	MeDIP-seq + RNA-seq.	7 BD vs 6 Cont		Bipolar
	H2AFX	H2AFX	down	DLPFC/PFC	BA9	Yun Xiao et al.	The DNA methylome and transcriptome of different brain regions in schizophrenia and bipolar disorder.	MeDIP-seq + RNA-seq.	7 BD vs 6 Cont		Bipolar
	H6PD	H6PD	down	DLPFC/PFC	BA9	Yun Xiao et al.	The DNA methylome and transcriptome of different brain regions in schizophrenia and bipolar disorder.	MeDIP-seq + RNA-seq.	7 BD vs 6 Cont		Bipolar
	HAPLN2	HAPLN2	down	DLPFC/PFC	BA9	Yun Xiao et al.	The DNA methylome and transcriptome of different brain regions in schizophrenia and bipolar disorder.	MeDIP-seq + RNA-seq.	7 BD vs 6 Cont		Bipolar
	HAPLN3	HAPLN3	down	DLPFC/PFC	BA9	Yun Xiao et al.	The DNA methylome and transcriptome of different brain regions in schizophrenia and bipolar disorder.	MeDIP-seq + RNA-seq.	7 BD vs 6 Cont		Bipolar
	HAPLN4	HAPLN4	down	DLPFC/PFC	BA9	Yun Xiao et al.	The DNA methylome and transcriptome of different brain regions in schizophrenia and bipolar disorder.	MeDIP-seq + RNA-seq.	7 BD vs 6 Cont		Bipolar
	HBQ1	HBQ1	down	DLPFC/PFC	BA9	Yun Xiao et al.	The DNA methylome and transcriptome of different brain regions in schizophrenia and bipolar disorder.	MeDIP-seq + RNA-seq.	7 BD vs 6 Cont		Bipolar
	HCN2	HCN2	down	DLPFC/PFC	BA9	Yun Xiao et al.	The DNA methylome and transcriptome of different brain regions in schizophrenia and bipolar disorder.	MeDIP-seq + RNA-seq.	7 BD vs 6 Cont		Bipolar
	HCN3	HCN3	down	DLPFC/PFC	BA9	Yun Xiao et al.	The DNA methylome and transcriptome of different brain regions in schizophrenia and bipolar disorder.	MeDIP-seq + RNA-seq.	7 BD vs 6 Cont		Bipolar
	HCN4	HCN4	down	DLPFC/PFC	BA9	Yun Xiao et al.	The DNA methylome and transcriptome of different brain regions in schizophrenia and bipolar disorder.	MeDIP-seq + RNA-seq.	7 BD vs 6 Cont		Bipolar
	HCP5	HCP5	down	DLPFC/PFC	BA9	Yun Xiao et al.	The DNA methylome and transcriptome of different brain regions in schizophrenia and bipolar disorder.	MeDIP-seq + RNA-seq.	7 BD vs 6 Cont		Bipolar
	HDAC10	HDAC10	down	DLPFC/PFC	BA9	Yun Xiao et al.	The DNA methylome and transcriptome of different brain regions in schizophrenia and bipolar disorder.	MeDIP-seq + RNA-seq.	7 BD vs 6 Cont		Bipolar
	HDAC11	HDAC11	down	DLPFC/PFC	BA9	Yun Xiao et al.	The DNA methylome and transcriptome of different brain regions in schizophrenia and bipolar disorder.	MeDIP-seq + RNA-seq.	7 BD vs 6 Cont		Bipolar
	HDAC3	HDAC3	down	DLPFC/PFC	BA9	Yun Xiao et al.	The DNA methylome and transcriptome of different brain regions in schizophrenia and bipolar disorder.	MeDIP-seq + RNA-seq.	7 BD vs 6 Cont		Bipolar
	HDAC6	HDAC6	down	DLPFC/PFC	BA9	Yun Xiao et al.	The DNA methylome and transcriptome of different brain regions in schizophrenia and bipolar disorder.	MeDIP-seq + RNA-seq.	7 BD vs 6 Cont		Bipolar
	HDAC7	HDAC7	down	DLPFC/PFC	BA9	Yun Xiao et al.	The DNA methylome and transcriptome of different brain regions in schizophrenia and bipolar disorder.	MeDIP-seq + RNA-seq.	7 BD vs 6 Cont		Bipolar
	HDGFRP2	HDGFRP2	down	DLPFC/PFC	BA9	Yun Xiao et al.	The DNA methylome and transcriptome of different brain regions in schizophrenia and bipolar disorder.	MeDIP-seq + RNA-seq.	7 BD vs 6 Cont		Bipolar
	HEATR7A	HEATR7A	down	DLPFC/PFC	BA9	Yun Xiao et al.	The DNA methylome and transcriptome of different brain regions in schizophrenia and bipolar disorder.	MeDIP-seq + RNA-seq.	7 BD vs 6 Cont		Bipolar
	HECTD3	HECTD3	down	DLPFC/PFC	BA9	Yun Xiao et al.	The DNA methylome and transcriptome of different brain regions in schizophrenia and bipolar disorder.	MeDIP-seq + RNA-seq.	7 BD vs 6 Cont		Bipolar
	HEMK1	HEMK1	down	DLPFC/PFC	BA9	Yun Xiao et al.	The DNA methylome and transcriptome of different brain regions in schizophrenia and bipolar disorder.	MeDIP-seq + RNA-seq.	7 BD vs 6 Cont		Bipolar
	HEPACAM	HEPACAM	down	DLPFC/PFC	BA9	Yun Xiao et al.	The DNA methylome and transcriptome of different brain regions in schizophrenia and bipolar disorder.	MeDIP-seq + RNA-seq.	7 BD vs 6 Cont		Bipolar
	HERC2P1	HERC2P1	down	DLPFC/PFC	BA9	Yun Xiao et al.	The DNA methylome and transcriptome of different brain regions in schizophrenia and bipolar disorder.	MeDIP-seq + RNA-seq.	7 BD vs 6 Cont		Bipolar
	HERC2P3	HERC2P3	down	DLPFC/PFC	BA9	Yun Xiao et al.	The DNA methylome and transcriptome of different brain regions in schizophrenia and bipolar disorder.	MeDIP-seq + RNA-seq.	7 BD vs 6 Cont		Bipolar
	HEXDC	HEXDC	down	DLPFC/PFC	BA9	Yun Xiao et al.	The DNA methylome and transcriptome of different brain regions in schizophrenia and bipolar disorder.	MeDIP-seq + RNA-seq.	7 BD vs 6 Cont		Bipolar
	HEY2	HEY2	down	DLPFC/PFC	BA9	Yun Xiao et al.	The DNA methylome and transcriptome of different brain regions in schizophrenia and bipolar disorder.	MeDIP-seq + RNA-seq.	7 BD vs 6 Cont		Bipolar
	HGS	HGS	down	DLPFC/PFC	BA9	Yun Xiao et al.	The DNA methylome and transcriptome of different brain regions in schizophrenia and bipolar disorder.	MeDIP-seq + RNA-seq.	7 BD vs 6 Cont		Bipolar
	HGSNAT	HGSNAT	down	DLPFC/PFC	BA9	Yun Xiao et al.	The DNA methylome and transcriptome of different brain regions in schizophrenia and bipolar disorder.	MeDIP-seq + RNA-seq.	7 BD vs 6 Cont		Bipolar
	HHIP	HHIP	down	DLPFC/PFC	BA9	Yun Xiao et al.	The DNA methylome and transcriptome of different brain regions in schizophrenia and bipolar disorder.	MeDIP-seq + RNA-seq.	7 BD vs 6 Cont		Bipolar
	HHLA2	HHLA2	down	DLPFC/PFC	BA9	Yun Xiao et al.	The DNA methylome and transcriptome of different brain regions in schizophrenia and bipolar disorder.	MeDIP-seq + RNA-seq.	7 BD vs 6 Cont		Bipolar
	HHLA3	HHLA3	down	DLPFC/PFC	BA9	Yun Xiao et al.	The DNA methylome and transcriptome of different brain regions in schizophrenia and bipolar disorder.	MeDIP-seq + RNA-seq.	7 BD vs 6 Cont		Bipolar
	HIC2	HIC2	down	DLPFC/PFC	BA9	Yun Xiao et al.	The DNA methylome and transcriptome of different brain regions in schizophrenia and bipolar disorder.	MeDIP-seq + RNA-seq.	7 BD vs 6 Cont		Bipolar
	HIP1	HIP1	down	DLPFC/PFC	BA9	Yun Xiao et al.	The DNA methylome and transcriptome of different brain regions in schizophrenia and bipolar disorder.	MeDIP-seq + RNA-seq.	7 BD vs 6 Cont		Bipolar
	HIP1R	HIP1R	down	DLPFC/PFC	BA9	Yun Xiao et al.	The DNA methylome and transcriptome of different brain regions in schizophrenia and bipolar disorder.	MeDIP-seq + RNA-seq.	7 BD vs 6 Cont		Bipolar
	HIPK2	HIPK2	down	DLPFC/PFC	BA9	Yun Xiao et al.	The DNA methylome and transcriptome of different brain regions in schizophrenia and bipolar disorder.	MeDIP-seq + RNA-seq.	7 BD vs 6 Cont		Bipolar
	HIPK4	HIPK4	down	DLPFC/PFC	BA9	Yun Xiao et al.	The DNA methylome and transcriptome of different brain regions in schizophrenia and bipolar disorder.	MeDIP-seq + RNA-seq.	7 BD vs 6 Cont		Bipolar
	HIST2H2BE	HIST2H2BE	down	DLPFC/PFC	BA9	Yun Xiao et al.	The DNA methylome and transcriptome of different brain regions in schizophrenia and bipolar disorder.	MeDIP-seq + RNA-seq.	7 BD vs 6 Cont		Bipolar
	HLA-DMA	HLA-DMA	down	DLPFC/PFC	BA9	Yun Xiao et al.	The DNA methylome and transcriptome of different brain regions in schizophrenia and bipolar disorder.	MeDIP-seq + RNA-seq.	7 BD vs 6 Cont		Bipolar
	HLA-DMB	HLA-DMB	down	DLPFC/PFC	BA9	Yun Xiao et al.	The DNA methylome and transcriptome of different brain regions in schizophrenia and bipolar disorder.	MeDIP-seq + RNA-seq.	7 BD vs 6 Cont		Bipolar
	HMGA1	HMGA1	down	DLPFC/PFC	BA9	Yun Xiao et al.	The DNA methylome and transcriptome of different brain regions in schizophrenia and bipolar disorder.	MeDIP-seq + RNA-seq.	7 BD vs 6 Cont		Bipolar
	HMHA1	HMHA1	down	DLPFC/PFC	BA9	Yun Xiao et al.	The DNA methylome and transcriptome of different brain regions in schizophrenia and bipolar disorder.	MeDIP-seq + RNA-seq.	7 BD vs 6 Cont		Bipolar
	HN1L	HN1L	down	DLPFC/PFC	BA9	Yun Xiao et al.	The DNA methylome and transcriptome of different brain regions in schizophrenia and bipolar disorder.	MeDIP-seq + RNA-seq.	7 BD vs 6 Cont		Bipolar
	HNRNPUL1	HNRNPUL1	down	DLPFC/PFC	BA9	Yun Xiao et al.	The DNA methylome and transcriptome of different brain regions in schizophrenia and bipolar disorder.	MeDIP-seq + RNA-seq.	7 BD vs 6 Cont		Bipolar
	HOOK2	HOOK2	down	DLPFC/PFC	BA9	Yun Xiao et al.	The DNA methylome and transcriptome of different brain regions in schizophrenia and bipolar disorder.	MeDIP-seq + RNA-seq.	7 BD vs 6 Cont		Bipolar
	HPCA	HPCA	down	DLPFC/PFC	BA9	Yun Xiao et al.	The DNA methylome and transcriptome of different brain regions in schizophrenia and bipolar disorder.	MeDIP-seq + RNA-seq.	7 BD vs 6 Cont		Bipolar
	HR	HR	down	DLPFC/PFC	BA9	Yun Xiao et al.	The DNA methylome and transcriptome of different brain regions in schizophrenia and bipolar disorder.	MeDIP-seq + RNA-seq.	7 BD vs 6 Cont		Bipolar
	HRC	HRC	down	DLPFC/PFC	BA9	Yun Xiao et al.	The DNA methylome and transcriptome of different brain regions in schizophrenia and bipolar disorder.	MeDIP-seq + RNA-seq.	7 BD vs 6 Cont		Bipolar
	HRH3	HRH3	down	DLPFC/PFC	BA9	Yun Xiao et al.	The DNA methylome and transcriptome of different brain regions in schizophrenia and bipolar disorder.	MeDIP-seq + RNA-seq.	7 BD vs 6 Cont		Bipolar
	HS3ST2	HS3ST2	down	DLPFC/PFC	BA9	Yun Xiao et al.	The DNA methylome and transcriptome of different brain regions in schizophrenia and bipolar disorder.	MeDIP-seq + RNA-seq.	7 BD vs 6 Cont		Bipolar
	HSD17B7P2	HSD17B7P2	down	DLPFC/PFC	BA9	Yun Xiao et al.	The DNA methylome and transcriptome of different brain regions in schizophrenia and bipolar disorder.	MeDIP-seq + RNA-seq.	7 BD vs 6 Cont		Bipolar
	HSF4	HSF4	down	DLPFC/PFC	BA9	Yun Xiao et al.	The DNA methylome and transcriptome of different brain regions in schizophrenia and bipolar disorder.	MeDIP-seq + RNA-seq.	7 BD vs 6 Cont		Bipolar
	HSPA2	HSPA2	down	DLPFC/PFC	BA9	Yun Xiao et al.	The DNA methylome and transcriptome of different brain regions in schizophrenia and bipolar disorder.	MeDIP-seq + RNA-seq.	7 BD vs 6 Cont		Bipolar
	HSPB1	HSPB1	down	DLPFC/PFC	BA9	Yun Xiao et al.	The DNA methylome and transcriptome of different brain regions in schizophrenia and bipolar disorder.	MeDIP-seq + RNA-seq.	7 BD vs 6 Cont		Bipolar
	HSPB6	HSPB6	down	DLPFC/PFC	BA9	Yun Xiao et al.	The DNA methylome and transcriptome of different brain regions in schizophrenia and bipolar disorder.	MeDIP-seq + RNA-seq.	7 BD vs 6 Cont		Bipolar
	HYOU1	HYOU1	down	DLPFC/PFC	BA9	Yun Xiao et al.	The DNA methylome and transcriptome of different brain regions in schizophrenia and bipolar disorder.	MeDIP-seq + RNA-seq.	7 BD vs 6 Cont		Bipolar
	ICAM5	ICAM5	down	DLPFC/PFC	BA9	Yun Xiao et al.	The DNA methylome and transcriptome of different brain regions in schizophrenia and bipolar disorder.	MeDIP-seq + RNA-seq.	7 BD vs 6 Cont		Bipolar
	IFFO1	IFFO1	down	DLPFC/PFC	BA9	Yun Xiao et al.	The DNA methylome and transcriptome of different brain regions in schizophrenia and bipolar disorder.	MeDIP-seq + RNA-seq.	7 BD vs 6 Cont		Bipolar
	IFITM10	IFITM10	down	DLPFC/PFC	BA9	Yun Xiao et al.	The DNA methylome and transcriptome of different brain regions in schizophrenia and bipolar disorder.	MeDIP-seq + RNA-seq.	7 BD vs 6 Cont		Bipolar
	IFT122	IFT122	down	DLPFC/PFC	BA9	Yun Xiao et al.	The DNA methylome and transcriptome of different brain regions in schizophrenia and bipolar disorder.	MeDIP-seq + RNA-seq.	7 BD vs 6 Cont		Bipolar
	IGLON5	IGLON5	down	DLPFC/PFC	BA9	Yun Xiao et al.	The DNA methylome and transcriptome of different brain regions in schizophrenia and bipolar disorder.	MeDIP-seq + RNA-seq.	7 BD vs 6 Cont		Bipolar
	IGSF21	IGSF21	down	DLPFC/PFC	BA9	Yun Xiao et al.	The DNA methylome and transcriptome of different brain regions in schizophrenia and bipolar disorder.	MeDIP-seq + RNA-seq.	7 BD vs 6 Cont		Bipolar
	IGSF8	IGSF8	down	DLPFC/PFC	BA9	Yun Xiao et al.	The DNA methylome and transcriptome of different brain regions in schizophrenia and bipolar disorder.	MeDIP-seq + RNA-seq.	7 BD vs 6 Cont		Bipolar
	IKBKG	IKBKG	down	DLPFC/PFC	BA9	Yun Xiao et al.	The DNA methylome and transcriptome of different brain regions in schizophrenia and bipolar disorder.	MeDIP-seq + RNA-seq.	7 BD vs 6 Cont		Bipolar
	IL17RA	IL17RA	down	DLPFC/PFC	BA9	Yun Xiao et al.	The DNA methylome and transcriptome of different brain regions in schizophrenia and bipolar disorder.	MeDIP-seq + RNA-seq.	7 BD vs 6 Cont		Bipolar
	IL18	IL18	down	DLPFC/PFC	BA9	Yun Xiao et al.	The DNA methylome and transcriptome of different brain regions in schizophrenia and bipolar disorder.	MeDIP-seq + RNA-seq.	7 BD vs 6 Cont		Bipolar
	IL18BP	IL18BP	down	DLPFC/PFC	BA9	Yun Xiao et al.	The DNA methylome and transcriptome of different brain regions in schizophrenia and bipolar disorder.	MeDIP-seq + RNA-seq.	7 BD vs 6 Cont		Bipolar
	IL3RA	IL3RA	down	DLPFC/PFC	BA9	Yun Xiao et al.	The DNA methylome and transcriptome of different brain regions in schizophrenia and bipolar disorder.	MeDIP-seq + RNA-seq.	7 BD vs 6 Cont		Bipolar
	IMPDH1	IMPDH1	down	DLPFC/PFC	BA9	Yun Xiao et al.	The DNA methylome and transcriptome of different brain regions in schizophrenia and bipolar disorder.	MeDIP-seq + RNA-seq.	7 BD vs 6 Cont		Bipolar
	INF2	INF2	down	DLPFC/PFC	BA9	Yun Xiao et al.	The DNA methylome and transcriptome of different brain regions in schizophrenia and bipolar disorder.	MeDIP-seq + RNA-seq.	7 BD vs 6 Cont		Bipolar
	INHA	INHA	down	DLPFC/PFC	BA9	Yun Xiao et al.	The DNA methylome and transcriptome of different brain regions in schizophrenia and bipolar disorder.	MeDIP-seq + RNA-seq.	7 BD vs 6 Cont		Bipolar
	INPP5D	INPP5D	down	DLPFC/PFC	BA9	Yun Xiao et al.	The DNA methylome and transcriptome of different brain regions in schizophrenia and bipolar disorder.	MeDIP-seq + RNA-seq.	7 BD vs 6 Cont		Bipolar
	INPP5J	INPP5J	down	DLPFC/PFC	BA9	Yun Xiao et al.	The DNA methylome and transcriptome of different brain regions in schizophrenia and bipolar disorder.	MeDIP-seq + RNA-seq.	7 BD vs 6 Cont		Bipolar
	INSM1	INSM1	down	DLPFC/PFC	BA9	Yun Xiao et al.	The DNA methylome and transcriptome of different brain regions in schizophrenia and bipolar disorder.	MeDIP-seq + RNA-seq.	7 BD vs 6 Cont		Bipolar
	INTS1	INTS1	down	DLPFC/PFC	BA9	Yun Xiao et al.	The DNA methylome and transcriptome of different brain regions in schizophrenia and bipolar disorder.	MeDIP-seq + RNA-seq.	7 BD vs 6 Cont		Bipolar
	INTS3	INTS3	down	DLPFC/PFC	BA9	Yun Xiao et al.	The DNA methylome and transcriptome of different brain regions in schizophrenia and bipolar disorder.	MeDIP-seq + RNA-seq.	7 BD vs 6 Cont		Bipolar
	INTS5	INTS5	down	DLPFC/PFC	BA9	Yun Xiao et al.	The DNA methylome and transcriptome of different brain regions in schizophrenia and bipolar disorder.	MeDIP-seq + RNA-seq.	7 BD vs 6 Cont		Bipolar
	IP6K1	IP6K1	down	DLPFC/PFC	BA9	Yun Xiao et al.	The DNA methylome and transcriptome of different brain regions in schizophrenia and bipolar disorder.	MeDIP-seq + RNA-seq.	7 BD vs 6 Cont		Bipolar
	IPO13	IPO13	down	DLPFC/PFC	BA9	Yun Xiao et al.	The DNA methylome and transcriptome of different brain regions in schizophrenia and bipolar disorder.	MeDIP-seq + RNA-seq.	7 BD vs 6 Cont		Bipolar
	IQSEC3	IQSEC3	down	DLPFC/PFC	BA9	Yun Xiao et al.	The DNA methylome and transcriptome of different brain regions in schizophrenia and bipolar disorder.	MeDIP-seq + RNA-seq.	7 BD vs 6 Cont		Bipolar
	IRAK2	IRAK2	down	DLPFC/PFC	BA9	Yun Xiao et al.	The DNA methylome and transcriptome of different brain regions in schizophrenia and bipolar disorder.	MeDIP-seq + RNA-seq.	7 BD vs 6 Cont		Bipolar
	IRF2BP1	IRF2BP1	down	DLPFC/PFC	BA9	Yun Xiao et al.	The DNA methylome and transcriptome of different brain regions in schizophrenia and bipolar disorder.	MeDIP-seq + RNA-seq.	7 BD vs 6 Cont		Bipolar
	ISG20L2	ISG20L2	down	DLPFC/PFC	BA9	Yun Xiao et al.	The DNA methylome and transcriptome of different brain regions in schizophrenia and bipolar disorder.	MeDIP-seq + RNA-seq.	7 BD vs 6 Cont		Bipolar
	ISLR	ISLR	down	DLPFC/PFC	BA9	Yun Xiao et al.	The DNA methylome and transcriptome of different brain regions in schizophrenia and bipolar disorder.	MeDIP-seq + RNA-seq.	7 BD vs 6 Cont		Bipolar
	ISYNA1	ISYNA1	down	DLPFC/PFC	BA9	Yun Xiao et al.	The DNA methylome and transcriptome of different brain regions in schizophrenia and bipolar disorder.	MeDIP-seq + RNA-seq.	7 BD vs 6 Cont		Bipolar
	ITFG3	ITFG3	down	DLPFC/PFC	BA9	Yun Xiao et al.	The DNA methylome and transcriptome of different brain regions in schizophrenia and bipolar disorder.	MeDIP-seq + RNA-seq.	7 BD vs 6 Cont		Bipolar
	ITGA10	ITGA10	down	DLPFC/PFC	BA9	Yun Xiao et al.	The DNA methylome and transcriptome of different brain regions in schizophrenia and bipolar disorder.	MeDIP-seq + RNA-seq.	7 BD vs 6 Cont		Bipolar
	ITGA11	ITGA11	down	DLPFC/PFC	BA9	Yun Xiao et al.	The DNA methylome and transcriptome of different brain regions in schizophrenia and bipolar disorder.	MeDIP-seq + RNA-seq.	7 BD vs 6 Cont		Bipolar
	ITGA2	ITGA2	down	DLPFC/PFC	BA9	Yun Xiao et al.	The DNA methylome and transcriptome of different brain regions in schizophrenia and bipolar disorder.	MeDIP-seq + RNA-seq.	7 BD vs 6 Cont		Bipolar
	ITGA3	ITGA3	down	DLPFC/PFC	BA9	Yun Xiao et al.	The DNA methylome and transcriptome of different brain regions in schizophrenia and bipolar disorder.	MeDIP-seq + RNA-seq.	7 BD vs 6 Cont		Bipolar
	ITGA5	ITGA5	down	DLPFC/PFC	BA9	Yun Xiao et al.	The DNA methylome and transcriptome of different brain regions in schizophrenia and bipolar disorder.	MeDIP-seq + RNA-seq.	7 BD vs 6 Cont		Bipolar
	ITGA7	ITGA7	down	DLPFC/PFC	BA9	Yun Xiao et al.	The DNA methylome and transcriptome of different brain regions in schizophrenia and bipolar disorder.	MeDIP-seq + RNA-seq.	7 BD vs 6 Cont		Bipolar
	ITGAX	ITGAX	down	DLPFC/PFC	BA9	Yun Xiao et al.	The DNA methylome and transcriptome of different brain regions in schizophrenia and bipolar disorder.	MeDIP-seq + RNA-seq.	7 BD vs 6 Cont		Bipolar
	ITIH4	ITIH4	down	DLPFC/PFC	BA9	Yun Xiao et al.	The DNA methylome and transcriptome of different brain regions in schizophrenia and bipolar disorder.	MeDIP-seq + RNA-seq.	7 BD vs 6 Cont		Bipolar
	ITPKB	ITPKB	down	DLPFC/PFC	BA9	Yun Xiao et al.	The DNA methylome and transcriptome of different brain regions in schizophrenia and bipolar disorder.	MeDIP-seq + RNA-seq.	7 BD vs 6 Cont		Bipolar
	JAG2	JAG2	down	DLPFC/PFC	BA9	Yun Xiao et al.	The DNA methylome and transcriptome of different brain regions in schizophrenia and bipolar disorder.	MeDIP-seq + RNA-seq.	7 BD vs 6 Cont		Bipolar
	JAM3	JAM3	down	DLPFC/PFC	BA9	Yun Xiao et al.	The DNA methylome and transcriptome of different brain regions in schizophrenia and bipolar disorder.	MeDIP-seq + RNA-seq.	7 BD vs 6 Cont		Bipolar
	JMJD4	JMJD4	down	DLPFC/PFC	BA9	Yun Xiao et al.	The DNA methylome and transcriptome of different brain regions in schizophrenia and bipolar disorder.	MeDIP-seq + RNA-seq.	7 BD vs 6 Cont		Bipolar
	JMJD5	JMJD5	down	DLPFC/PFC	BA9	Yun Xiao et al.	The DNA methylome and transcriptome of different brain regions in schizophrenia and bipolar disorder.	MeDIP-seq + RNA-seq.	7 BD vs 6 Cont		Bipolar
	JMJD7-PLA2G4B	JMJD7-PLA2G4B	down	DLPFC/PFC	BA9	Yun Xiao et al.	The DNA methylome and transcriptome of different brain regions in schizophrenia and bipolar disorder.	MeDIP-seq + RNA-seq.	7 BD vs 6 Cont		Bipolar
	JUP	JUP	down	DLPFC/PFC	BA9	Yun Xiao et al.	The DNA methylome and transcriptome of different brain regions in schizophrenia and bipolar disorder.	MeDIP-seq + RNA-seq.	7 BD vs 6 Cont		Bipolar
	KANK3	KANK3	down	DLPFC/PFC	BA9	Yun Xiao et al.	The DNA methylome and transcriptome of different brain regions in schizophrenia and bipolar disorder.	MeDIP-seq + RNA-seq.	7 BD vs 6 Cont		Bipolar
	KAT2A	KAT2A	down	DLPFC/PFC	BA9	Yun Xiao et al.	The DNA methylome and transcriptome of different brain regions in schizophrenia and bipolar disorder.	MeDIP-seq + RNA-seq.	7 BD vs 6 Cont		Bipolar
	KCNAB2	KCNAB2	down	DLPFC/PFC	BA9	Yun Xiao et al.	The DNA methylome and transcriptome of different brain regions in schizophrenia and bipolar disorder.	MeDIP-seq + RNA-seq.	7 BD vs 6 Cont		Bipolar
	KCNAB3	KCNAB3	down	DLPFC/PFC	BA9	Yun Xiao et al.	The DNA methylome and transcriptome of different brain regions in schizophrenia and bipolar disorder.	MeDIP-seq + RNA-seq.	7 BD vs 6 Cont		Bipolar
	KCND3	KCND3	down	DLPFC/PFC	BA9	Yun Xiao et al.	The DNA methylome and transcriptome of different brain regions in schizophrenia and bipolar disorder.	MeDIP-seq + RNA-seq.	7 BD vs 6 Cont		Bipolar
	KCNF1	KCNF1	down	DLPFC/PFC	BA9	Yun Xiao et al.	The DNA methylome and transcriptome of different brain regions in schizophrenia and bipolar disorder.	MeDIP-seq + RNA-seq.	7 BD vs 6 Cont		Bipolar
	KCNH2	KCNH2	down	DLPFC/PFC	BA9	Yun Xiao et al.	The DNA methylome and transcriptome of different brain regions in schizophrenia and bipolar disorder.	MeDIP-seq + RNA-seq.	7 BD vs 6 Cont		Bipolar
	KCNH3	KCNH3	down	DLPFC/PFC	BA9	Yun Xiao et al.	The DNA methylome and transcriptome of different brain regions in schizophrenia and bipolar disorder.	MeDIP-seq + RNA-seq.	7 BD vs 6 Cont		Bipolar
	KCNH4	KCNH4	down	DLPFC/PFC	BA9	Yun Xiao et al.	The DNA methylome and transcriptome of different brain regions in schizophrenia and bipolar disorder.	MeDIP-seq + RNA-seq.	7 BD vs 6 Cont		Bipolar
	KCNH8	KCNH8	down	DLPFC/PFC	BA9	Yun Xiao et al.	The DNA methylome and transcriptome of different brain regions in schizophrenia and bipolar disorder.	MeDIP-seq + RNA-seq.	7 BD vs 6 Cont		Bipolar
	KCNJ4	KCNJ4	down	DLPFC/PFC	BA9	Yun Xiao et al.	The DNA methylome and transcriptome of different brain regions in schizophrenia and bipolar disorder.	MeDIP-seq + RNA-seq.	7 BD vs 6 Cont		Bipolar
	KCNJ9	KCNJ9	down	DLPFC/PFC	BA9	Yun Xiao et al.	The DNA methylome and transcriptome of different brain regions in schizophrenia and bipolar disorder.	MeDIP-seq + RNA-seq.	7 BD vs 6 Cont		Bipolar
	KCNK4	KCNK4	down	DLPFC/PFC	BA9	Yun Xiao et al.	The DNA methylome and transcriptome of different brain regions in schizophrenia and bipolar disorder.	MeDIP-seq + RNA-seq.	7 BD vs 6 Cont		Bipolar
	KCNT1	KCNT1	down	DLPFC/PFC	BA9	Yun Xiao et al.	The DNA methylome and transcriptome of different brain regions in schizophrenia and bipolar disorder.	MeDIP-seq + RNA-seq.	7 BD vs 6 Cont		Bipolar
	KCTD13	KCTD13	down	DLPFC/PFC	BA9	Yun Xiao et al.	The DNA methylome and transcriptome of different brain regions in schizophrenia and bipolar disorder.	MeDIP-seq + RNA-seq.	7 BD vs 6 Cont		Bipolar
	KCTD21	KCTD21	down	DLPFC/PFC	BA9	Yun Xiao et al.	The DNA methylome and transcriptome of different brain regions in schizophrenia and bipolar disorder.	MeDIP-seq + RNA-seq.	7 BD vs 6 Cont		Bipolar
	KDM5C	KDM5C	down	DLPFC/PFC	BA9	Yun Xiao et al.	The DNA methylome and transcriptome of different brain regions in schizophrenia and bipolar disorder.	MeDIP-seq + RNA-seq.	7 BD vs 6 Cont		Bipolar
	KDM6B	KDM6B	down	DLPFC/PFC	BA9	Yun Xiao et al.	The DNA methylome and transcriptome of different brain regions in schizophrenia and bipolar disorder.	MeDIP-seq + RNA-seq.	7 BD vs 6 Cont		Bipolar
	KDR	KDR	down	DLPFC/PFC	BA9	Yun Xiao et al.	The DNA methylome and transcriptome of different brain regions in schizophrenia and bipolar disorder.	MeDIP-seq + RNA-seq.	7 BD vs 6 Cont		Bipolar
	KHSRP	KHSRP	down	DLPFC/PFC	BA9	Yun Xiao et al.	The DNA methylome and transcriptome of different brain regions in schizophrenia and bipolar disorder.	MeDIP-seq + RNA-seq.	7 BD vs 6 Cont		Bipolar
	KIAA0195	KIAA0195	down	DLPFC/PFC	BA9	Yun Xiao et al.	The DNA methylome and transcriptome of different brain regions in schizophrenia and bipolar disorder.	MeDIP-seq + RNA-seq.	7 BD vs 6 Cont		Bipolar
	KIAA0284	KIAA0284	down	DLPFC/PFC	BA9	Yun Xiao et al.	The DNA methylome and transcriptome of different brain regions in schizophrenia and bipolar disorder.	MeDIP-seq + RNA-seq.	7 BD vs 6 Cont		Bipolar
	KIAA0319L	KIAA0319L	down	DLPFC/PFC	BA9	Yun Xiao et al.	The DNA methylome and transcriptome of different brain regions in schizophrenia and bipolar disorder.	MeDIP-seq + RNA-seq.	7 BD vs 6 Cont		Bipolar
	KIAA0415	KIAA0415	down	DLPFC/PFC	BA9	Yun Xiao et al.	The DNA methylome and transcriptome of different brain regions in schizophrenia and bipolar disorder.	MeDIP-seq + RNA-seq.	7 BD vs 6 Cont		Bipolar
	KIAA0556	KIAA0556	down	DLPFC/PFC	BA9	Yun Xiao et al.	The DNA methylome and transcriptome of different brain regions in schizophrenia and bipolar disorder.	MeDIP-seq + RNA-seq.	7 BD vs 6 Cont		Bipolar
	KIAA0664	KIAA0664	down	DLPFC/PFC	BA9	Yun Xiao et al.	The DNA methylome and transcriptome of different brain regions in schizophrenia and bipolar disorder.	MeDIP-seq + RNA-seq.	7 BD vs 6 Cont		Bipolar
	KIAA0913	KIAA0913	down	DLPFC/PFC	BA9	Yun Xiao et al.	The DNA methylome and transcriptome of different brain regions in schizophrenia and bipolar disorder.	MeDIP-seq + RNA-seq.	7 BD vs 6 Cont		Bipolar
	KIAA1328	KIAA1328	down	DLPFC/PFC	BA9	Yun Xiao et al.	The DNA methylome and transcriptome of different brain regions in schizophrenia and bipolar disorder.	MeDIP-seq + RNA-seq.	7 BD vs 6 Cont		Bipolar
	KIAA1751	KIAA1751	down	DLPFC/PFC	BA9	Yun Xiao et al.	The DNA methylome and transcriptome of different brain regions in schizophrenia and bipolar disorder.	MeDIP-seq + RNA-seq.	7 BD vs 6 Cont		Bipolar
	KIAA1755	KIAA1755	down	DLPFC/PFC	BA9	Yun Xiao et al.	The DNA methylome and transcriptome of different brain regions in schizophrenia and bipolar disorder.	MeDIP-seq + RNA-seq.	7 BD vs 6 Cont		Bipolar
	KIAA1875	KIAA1875	down	DLPFC/PFC	BA9	Yun Xiao et al.	The DNA methylome and transcriptome of different brain regions in schizophrenia and bipolar disorder.	MeDIP-seq + RNA-seq.	7 BD vs 6 Cont		Bipolar
	KIF13A	KIF13A	down	DLPFC/PFC	BA9	Yun Xiao et al.	The DNA methylome and transcriptome of different brain regions in schizophrenia and bipolar disorder.	MeDIP-seq + RNA-seq.	7 BD vs 6 Cont		Bipolar
	KIF13B	KIF13B	down	DLPFC/PFC	BA9	Yun Xiao et al.	The DNA methylome and transcriptome of different brain regions in schizophrenia and bipolar disorder.	MeDIP-seq + RNA-seq.	7 BD vs 6 Cont		Bipolar
	KIF17	KIF17	down	DLPFC/PFC	BA9	Yun Xiao et al.	The DNA methylome and transcriptome of different brain regions in schizophrenia and bipolar disorder.	MeDIP-seq + RNA-seq.	7 BD vs 6 Cont		Bipolar
	KIF1A	KIF1A	down	DLPFC/PFC	BA9	Yun Xiao et al.	The DNA methylome and transcriptome of different brain regions in schizophrenia and bipolar disorder.	MeDIP-seq + RNA-seq.	7 BD vs 6 Cont		Bipolar
	KIF1C	KIF1C	down	DLPFC/PFC	BA9	Yun Xiao et al.	The DNA methylome and transcriptome of different brain regions in schizophrenia and bipolar disorder.	MeDIP-seq + RNA-seq.	7 BD vs 6 Cont		Bipolar
	KIF21B	KIF21B	down	DLPFC/PFC	BA9	Yun Xiao et al.	The DNA methylome and transcriptome of different brain regions in schizophrenia and bipolar disorder.	MeDIP-seq + RNA-seq.	7 BD vs 6 Cont		Bipolar
	KIFC2	KIFC2	down	DLPFC/PFC	BA9	Yun Xiao et al.	The DNA methylome and transcriptome of different brain regions in schizophrenia and bipolar disorder.	MeDIP-seq + RNA-seq.	7 BD vs 6 Cont		Bipolar
	KIFC3	KIFC3	down	DLPFC/PFC	BA9	Yun Xiao et al.	The DNA methylome and transcriptome of different brain regions in schizophrenia and bipolar disorder.	MeDIP-seq + RNA-seq.	7 BD vs 6 Cont		Bipolar
	KLC2	KLC2	down	DLPFC/PFC	BA9	Yun Xiao et al.	The DNA methylome and transcriptome of different brain regions in schizophrenia and bipolar disorder.	MeDIP-seq + RNA-seq.	7 BD vs 6 Cont		Bipolar
	KLF2	KLF2	down	DLPFC/PFC	BA9	Yun Xiao et al.	The DNA methylome and transcriptome of different brain regions in schizophrenia and bipolar disorder.	MeDIP-seq + RNA-seq.	7 BD vs 6 Cont		Bipolar
	KLF4	KLF4	down	DLPFC/PFC	BA9	Yun Xiao et al.	The DNA methylome and transcriptome of different brain regions in schizophrenia and bipolar disorder.	MeDIP-seq + RNA-seq.	7 BD vs 6 Cont		Bipolar
	KLF7	KLF7	down	DLPFC/PFC	BA9	Yun Xiao et al.	The DNA methylome and transcriptome of different brain regions in schizophrenia and bipolar disorder.	MeDIP-seq + RNA-seq.	7 BD vs 6 Cont		Bipolar
	KLHDC8A	KLHDC8A	down	DLPFC/PFC	BA9	Yun Xiao et al.	The DNA methylome and transcriptome of different brain regions in schizophrenia and bipolar disorder.	MeDIP-seq + RNA-seq.	7 BD vs 6 Cont		Bipolar
	KLK6	KLK6	down	DLPFC/PFC	BA9	Yun Xiao et al.	The DNA methylome and transcriptome of different brain regions in schizophrenia and bipolar disorder.	MeDIP-seq + RNA-seq.	7 BD vs 6 Cont		Bipolar
	KLRC2	KLRC2	down	DLPFC/PFC	BA9	Yun Xiao et al.	The DNA methylome and transcriptome of different brain regions in schizophrenia and bipolar disorder.	MeDIP-seq + RNA-seq.	7 BD vs 6 Cont		Bipolar
	KNCN	KNCN	down	DLPFC/PFC	BA9	Yun Xiao et al.	The DNA methylome and transcriptome of different brain regions in schizophrenia and bipolar disorder.	MeDIP-seq + RNA-seq.	7 BD vs 6 Cont		Bipolar
	KNDC1	KNDC1	down	DLPFC/PFC	BA9	Yun Xiao et al.	The DNA methylome and transcriptome of different brain regions in schizophrenia and bipolar disorder.	MeDIP-seq + RNA-seq.	7 BD vs 6 Cont		Bipolar
	KRBA1	KRBA1	down	DLPFC/PFC	BA9	Yun Xiao et al.	The DNA methylome and transcriptome of different brain regions in schizophrenia and bipolar disorder.	MeDIP-seq + RNA-seq.	7 BD vs 6 Cont		Bipolar
	KRT17	KRT17	down	DLPFC/PFC	BA9	Yun Xiao et al.	The DNA methylome and transcriptome of different brain regions in schizophrenia and bipolar disorder.	MeDIP-seq + RNA-seq.	7 BD vs 6 Cont		Bipolar
	KSR1	KSR1	down	DLPFC/PFC	BA9	Yun Xiao et al.	The DNA methylome and transcriptome of different brain regions in schizophrenia and bipolar disorder.	MeDIP-seq + RNA-seq.	7 BD vs 6 Cont		Bipolar
	L1CAM	L1CAM	down	DLPFC/PFC	BA9	Yun Xiao et al.	The DNA methylome and transcriptome of different brain regions in schizophrenia and bipolar disorder.	MeDIP-seq + RNA-seq.	7 BD vs 6 Cont		Bipolar
	LAMA5	LAMA5	down	DLPFC/PFC	BA9	Yun Xiao et al.	The DNA methylome and transcriptome of different brain regions in schizophrenia and bipolar disorder.	MeDIP-seq + RNA-seq.	7 BD vs 6 Cont		Bipolar
	LAMP1	LAMP1	down	DLPFC/PFC	BA9	Yun Xiao et al.	The DNA methylome and transcriptome of different brain regions in schizophrenia and bipolar disorder.	MeDIP-seq + RNA-seq.	7 BD vs 6 Cont		Bipolar
	LAYN	LAYN	down	DLPFC/PFC	BA9	Yun Xiao et al.	The DNA methylome and transcriptome of different brain regions in schizophrenia and bipolar disorder.	MeDIP-seq + RNA-seq.	7 BD vs 6 Cont		Bipolar
	LDB1	LDB1	down	DLPFC/PFC	BA9	Yun Xiao et al.	The DNA methylome and transcriptome of different brain regions in schizophrenia and bipolar disorder.	MeDIP-seq + RNA-seq.	7 BD vs 6 Cont		Bipolar
	LDB3	LDB3	down	DLPFC/PFC	BA9	Yun Xiao et al.	The DNA methylome and transcriptome of different brain regions in schizophrenia and bipolar disorder.	MeDIP-seq + RNA-seq.	7 BD vs 6 Cont		Bipolar
	LDLRAP1	LDLRAP1	down	DLPFC/PFC	BA9	Yun Xiao et al.	The DNA methylome and transcriptome of different brain regions in schizophrenia and bipolar disorder.	MeDIP-seq + RNA-seq.	7 BD vs 6 Cont		Bipolar
	LEF1	LEF1	down	DLPFC/PFC	BA9	Yun Xiao et al.	The DNA methylome and transcriptome of different brain regions in schizophrenia and bipolar disorder.	MeDIP-seq + RNA-seq.	7 BD vs 6 Cont		Bipolar
	LENG8	LENG8	down	DLPFC/PFC	BA9	Yun Xiao et al.	The DNA methylome and transcriptome of different brain regions in schizophrenia and bipolar disorder.	MeDIP-seq + RNA-seq.	7 BD vs 6 Cont		Bipolar
	LGALS3BP	LGALS3BP	down	DLPFC/PFC	BA9	Yun Xiao et al.	The DNA methylome and transcriptome of different brain regions in schizophrenia and bipolar disorder.	MeDIP-seq + RNA-seq.	7 BD vs 6 Cont		Bipolar
	LGALS9	LGALS9	down	DLPFC/PFC	BA9	Yun Xiao et al.	The DNA methylome and transcriptome of different brain regions in schizophrenia and bipolar disorder.	MeDIP-seq + RNA-seq.	7 BD vs 6 Cont		Bipolar
	LGI3	LGI3	down	DLPFC/PFC	BA9	Yun Xiao et al.	The DNA methylome and transcriptome of different brain regions in schizophrenia and bipolar disorder.	MeDIP-seq + RNA-seq.	7 BD vs 6 Cont		Bipolar
	LIG1	LIG1	down	DLPFC/PFC	BA9	Yun Xiao et al.	The DNA methylome and transcriptome of different brain regions in schizophrenia and bipolar disorder.	MeDIP-seq + RNA-seq.	7 BD vs 6 Cont		Bipolar
	LIMK1	LIMK1	down	DLPFC/PFC	BA9	Yun Xiao et al.	The DNA methylome and transcriptome of different brain regions in schizophrenia and bipolar disorder.	MeDIP-seq + RNA-seq.	7 BD vs 6 Cont		Bipolar
	LIMS2	LIMS2	down	DLPFC/PFC	BA9	Yun Xiao et al.	The DNA methylome and transcriptome of different brain regions in schizophrenia and bipolar disorder.	MeDIP-seq + RNA-seq.	7 BD vs 6 Cont		Bipolar
	LINGO1	LINGO1	down	DLPFC/PFC	BA9	Yun Xiao et al.	The DNA methylome and transcriptome of different brain regions in schizophrenia and bipolar disorder.	MeDIP-seq + RNA-seq.	7 BD vs 6 Cont		Bipolar
	LIPE	LIPE	down	DLPFC/PFC	BA9	Yun Xiao et al.	The DNA methylome and transcriptome of different brain regions in schizophrenia and bipolar disorder.	MeDIP-seq + RNA-seq.	7 BD vs 6 Cont		Bipolar
	LITAF	LITAF	down	DLPFC/PFC	BA9	Yun Xiao et al.	The DNA methylome and transcriptome of different brain regions in schizophrenia and bipolar disorder.	MeDIP-seq + RNA-seq.	7 BD vs 6 Cont		Bipolar
	LLGL1	LLGL1	down	DLPFC/PFC	BA9	Yun Xiao et al.	The DNA methylome and transcriptome of different brain regions in schizophrenia and bipolar disorder.	MeDIP-seq + RNA-seq.	7 BD vs 6 Cont		Bipolar
	LLGL2	LLGL2	down	DLPFC/PFC	BA9	Yun Xiao et al.	The DNA methylome and transcriptome of different brain regions in schizophrenia and bipolar disorder.	MeDIP-seq + RNA-seq.	7 BD vs 6 Cont		Bipolar
	LMBR1L	LMBR1L	down	DLPFC/PFC	BA9	Yun Xiao et al.	The DNA methylome and transcriptome of different brain regions in schizophrenia and bipolar disorder.	MeDIP-seq + RNA-seq.	7 BD vs 6 Cont		Bipolar
	LMF1	LMF1	down	DLPFC/PFC	BA9	Yun Xiao et al.	The DNA methylome and transcriptome of different brain regions in schizophrenia and bipolar disorder.	MeDIP-seq + RNA-seq.	7 BD vs 6 Cont		Bipolar
	LMF2	LMF2	down	DLPFC/PFC	BA9	Yun Xiao et al.	The DNA methylome and transcriptome of different brain regions in schizophrenia and bipolar disorder.	MeDIP-seq + RNA-seq.	7 BD vs 6 Cont		Bipolar
	LMNA	LMNA	down	DLPFC/PFC	BA9	Yun Xiao et al.	The DNA methylome and transcriptome of different brain regions in schizophrenia and bipolar disorder.	MeDIP-seq + RNA-seq.	7 BD vs 6 Cont		Bipolar
	LMTK3	LMTK3	down	DLPFC/PFC	BA9	Yun Xiao et al.	The DNA methylome and transcriptome of different brain regions in schizophrenia and bipolar disorder.	MeDIP-seq + RNA-seq.	7 BD vs 6 Cont		Bipolar
	LOC100128811	LOC100128811	down	DLPFC/PFC	BA9	Yun Xiao et al.	The DNA methylome and transcriptome of different brain regions in schizophrenia and bipolar disorder.	MeDIP-seq + RNA-seq.	7 BD vs 6 Cont		Bipolar
	LOC100130155	LOC100130155	down	DLPFC/PFC	BA9	Yun Xiao et al.	The DNA methylome and transcriptome of different brain regions in schizophrenia and bipolar disorder.	MeDIP-seq + RNA-seq.	7 BD vs 6 Cont		Bipolar
	LOC100130581	LOC100130581	down	DLPFC/PFC	BA9	Yun Xiao et al.	The DNA methylome and transcriptome of different brain regions in schizophrenia and bipolar disorder.	MeDIP-seq + RNA-seq.	7 BD vs 6 Cont		Bipolar
	LOC100132247	LOC100132247	down	DLPFC/PFC	BA9	Yun Xiao et al.	The DNA methylome and transcriptome of different brain regions in schizophrenia and bipolar disorder.	MeDIP-seq + RNA-seq.	7 BD vs 6 Cont		Bipolar
	LOC100132832	LOC100132832	down	DLPFC/PFC	BA9	Yun Xiao et al.	The DNA methylome and transcriptome of different brain regions in schizophrenia and bipolar disorder.	MeDIP-seq + RNA-seq.	7 BD vs 6 Cont		Bipolar
	LOC100133161	LOC100133161	down	DLPFC/PFC	BA9	Yun Xiao et al.	The DNA methylome and transcriptome of different brain regions in schizophrenia and bipolar disorder.	MeDIP-seq + RNA-seq.	7 BD vs 6 Cont		Bipolar
	LOC100240735	LOC100240735	down	DLPFC/PFC	BA9	Yun Xiao et al.	The DNA methylome and transcriptome of different brain regions in schizophrenia and bipolar disorder.	MeDIP-seq + RNA-seq.	7 BD vs 6 Cont		Bipolar
	LOC100272228	LOC100272228	down	DLPFC/PFC	BA9	Yun Xiao et al.	The DNA methylome and transcriptome of different brain regions in schizophrenia and bipolar disorder.	MeDIP-seq + RNA-seq.	7 BD vs 6 Cont		Bipolar
	LOC100288069	LOC100288069	down	DLPFC/PFC	BA9	Yun Xiao et al.	The DNA methylome and transcriptome of different brain regions in schizophrenia and bipolar disorder.	MeDIP-seq + RNA-seq.	7 BD vs 6 Cont		Bipolar
	LOC100288778	LOC100288778	down	DLPFC/PFC	BA9	Yun Xiao et al.	The DNA methylome and transcriptome of different brain regions in schizophrenia and bipolar disorder.	MeDIP-seq + RNA-seq.	7 BD vs 6 Cont		Bipolar
	LOC100289019	LOC100289019	down	DLPFC/PFC	BA9	Yun Xiao et al.	The DNA methylome and transcriptome of different brain regions in schizophrenia and bipolar disorder.	MeDIP-seq + RNA-seq.	7 BD vs 6 Cont		Bipolar
	LOC100289230	LOC100289230	down	DLPFC/PFC	BA9	Yun Xiao et al.	The DNA methylome and transcriptome of different brain regions in schizophrenia and bipolar disorder.	MeDIP-seq + RNA-seq.	7 BD vs 6 Cont		Bipolar
	LOC145783	LOC145783	down	DLPFC/PFC	BA9	Yun Xiao et al.	The DNA methylome and transcriptome of different brain regions in schizophrenia and bipolar disorder.	MeDIP-seq + RNA-seq.	7 BD vs 6 Cont		Bipolar
	LOC146880	LOC146880	down	DLPFC/PFC	BA9	Yun Xiao et al.	The DNA methylome and transcriptome of different brain regions in schizophrenia and bipolar disorder.	MeDIP-seq + RNA-seq.	7 BD vs 6 Cont		Bipolar
	LOC157627	LOC157627	down	DLPFC/PFC	BA9	Yun Xiao et al.	The DNA methylome and transcriptome of different brain regions in schizophrenia and bipolar disorder.	MeDIP-seq + RNA-seq.	7 BD vs 6 Cont		Bipolar
	LOC202181	LOC202181	down	DLPFC/PFC	BA9	Yun Xiao et al.	The DNA methylome and transcriptome of different brain regions in schizophrenia and bipolar disorder.	MeDIP-seq + RNA-seq.	7 BD vs 6 Cont		Bipolar
	LOC255167	LOC255167	down	DLPFC/PFC	BA9	Yun Xiao et al.	The DNA methylome and transcriptome of different brain regions in schizophrenia and bipolar disorder.	MeDIP-seq + RNA-seq.	7 BD vs 6 Cont		Bipolar
	LOC283174	LOC283174	down	DLPFC/PFC	BA9	Yun Xiao et al.	The DNA methylome and transcriptome of different brain regions in schizophrenia and bipolar disorder.	MeDIP-seq + RNA-seq.	7 BD vs 6 Cont		Bipolar
	LOC283335	LOC283335	down	DLPFC/PFC	BA9	Yun Xiao et al.	The DNA methylome and transcriptome of different brain regions in schizophrenia and bipolar disorder.	MeDIP-seq + RNA-seq.	7 BD vs 6 Cont		Bipolar
	LOC286186	LOC286186	down	DLPFC/PFC	BA9	Yun Xiao et al.	The DNA methylome and transcriptome of different brain regions in schizophrenia and bipolar disorder.	MeDIP-seq + RNA-seq.	7 BD vs 6 Cont		Bipolar
	LOC338651	LOC338651	down	DLPFC/PFC	BA9	Yun Xiao et al.	The DNA methylome and transcriptome of different brain regions in schizophrenia and bipolar disorder.	MeDIP-seq + RNA-seq.	7 BD vs 6 Cont		Bipolar
	LOC339505	LOC339505	down	DLPFC/PFC	BA9	Yun Xiao et al.	The DNA methylome and transcriptome of different brain regions in schizophrenia and bipolar disorder.	MeDIP-seq + RNA-seq.	7 BD vs 6 Cont		Bipolar
	LOC389332	LOC389332	down	DLPFC/PFC	BA9	Yun Xiao et al.	The DNA methylome and transcriptome of different brain regions in schizophrenia and bipolar disorder.	MeDIP-seq + RNA-seq.	7 BD vs 6 Cont		Bipolar
	LOC389906	LOC389906	down	DLPFC/PFC	BA9	Yun Xiao et al.	The DNA methylome and transcriptome of different brain regions in schizophrenia and bipolar disorder.	MeDIP-seq + RNA-seq.	7 BD vs 6 Cont		Bipolar
	LOC400940	LOC400940	down	DLPFC/PFC	BA9	Yun Xiao et al.	The DNA methylome and transcriptome of different brain regions in schizophrenia and bipolar disorder.	MeDIP-seq + RNA-seq.	7 BD vs 6 Cont		Bipolar
	LOC439949	LOC439949	down	DLPFC/PFC	BA9	Yun Xiao et al.	The DNA methylome and transcriptome of different brain regions in schizophrenia and bipolar disorder.	MeDIP-seq + RNA-seq.	7 BD vs 6 Cont		Bipolar
	LOC613037	LOC613037	down	DLPFC/PFC	BA9	Yun Xiao et al.	The DNA methylome and transcriptome of different brain regions in schizophrenia and bipolar disorder.	MeDIP-seq + RNA-seq.	7 BD vs 6 Cont		Bipolar
	LOC645431	LOC645431	down	DLPFC/PFC	BA9	Yun Xiao et al.	The DNA methylome and transcriptome of different brain regions in schizophrenia and bipolar disorder.	MeDIP-seq + RNA-seq.	7 BD vs 6 Cont		Bipolar
	LOC645676	LOC645676	down	DLPFC/PFC	BA9	Yun Xiao et al.	The DNA methylome and transcriptome of different brain regions in schizophrenia and bipolar disorder.	MeDIP-seq + RNA-seq.	7 BD vs 6 Cont		Bipolar
	LOC646329	LOC646329	down	DLPFC/PFC	BA9	Yun Xiao et al.	The DNA methylome and transcriptome of different brain regions in schizophrenia and bipolar disorder.	MeDIP-seq + RNA-seq.	7 BD vs 6 Cont		Bipolar
	LOC646471	LOC646471	down	DLPFC/PFC	BA9	Yun Xiao et al.	The DNA methylome and transcriptome of different brain regions in schizophrenia and bipolar disorder.	MeDIP-seq + RNA-seq.	7 BD vs 6 Cont		Bipolar
	LOC646627	LOC646627	down	DLPFC/PFC	BA9	Yun Xiao et al.	The DNA methylome and transcriptome of different brain regions in schizophrenia and bipolar disorder.	MeDIP-seq + RNA-seq.	7 BD vs 6 Cont		Bipolar
	LOC728743	LOC728743	down	DLPFC/PFC	BA9	Yun Xiao et al.	The DNA methylome and transcriptome of different brain regions in schizophrenia and bipolar disorder.	MeDIP-seq + RNA-seq.	7 BD vs 6 Cont		Bipolar
	LOC728752	LOC728752	down	DLPFC/PFC	BA9	Yun Xiao et al.	The DNA methylome and transcriptome of different brain regions in schizophrenia and bipolar disorder.	MeDIP-seq + RNA-seq.	7 BD vs 6 Cont		Bipolar
	LOC729513	LOC729513	down	DLPFC/PFC	BA9	Yun Xiao et al.	The DNA methylome and transcriptome of different brain regions in schizophrenia and bipolar disorder.	MeDIP-seq + RNA-seq.	7 BD vs 6 Cont		Bipolar
	LOC731275	LOC731275	down	DLPFC/PFC	BA9	Yun Xiao et al.	The DNA methylome and transcriptome of different brain regions in schizophrenia and bipolar disorder.	MeDIP-seq + RNA-seq.	7 BD vs 6 Cont		Bipolar
	LOC91149	LOC91149	down	DLPFC/PFC	BA9	Yun Xiao et al.	The DNA methylome and transcriptome of different brain regions in schizophrenia and bipolar disorder.	MeDIP-seq + RNA-seq.	7 BD vs 6 Cont		Bipolar
	LOC92249	LOC92249	down	DLPFC/PFC	BA9	Yun Xiao et al.	The DNA methylome and transcriptome of different brain regions in schizophrenia and bipolar disorder.	MeDIP-seq + RNA-seq.	7 BD vs 6 Cont		Bipolar
	LOH12CR1	LOH12CR1	down	DLPFC/PFC	BA9	Yun Xiao et al.	The DNA methylome and transcriptome of different brain regions in schizophrenia and bipolar disorder.	MeDIP-seq + RNA-seq.	7 BD vs 6 Cont		Bipolar
	LONP1	LONP1	down	DLPFC/PFC	BA9	Yun Xiao et al.	The DNA methylome and transcriptome of different brain regions in schizophrenia and bipolar disorder.	MeDIP-seq + RNA-seq.	7 BD vs 6 Cont		Bipolar
	LOXL3	LOXL3	down	DLPFC/PFC	BA9	Yun Xiao et al.	The DNA methylome and transcriptome of different brain regions in schizophrenia and bipolar disorder.	MeDIP-seq + RNA-seq.	7 BD vs 6 Cont		Bipolar
	LPAR1	LPAR1	down	DLPFC/PFC	BA9	Yun Xiao et al.	The DNA methylome and transcriptome of different brain regions in schizophrenia and bipolar disorder.	MeDIP-seq + RNA-seq.	7 BD vs 6 Cont		Bipolar
	LPCAT4	LPCAT4	down	DLPFC/PFC	BA9	Yun Xiao et al.	The DNA methylome and transcriptome of different brain regions in schizophrenia and bipolar disorder.	MeDIP-seq + RNA-seq.	7 BD vs 6 Cont		Bipolar
	LPHN1	LPHN1	down	DLPFC/PFC	BA9	Yun Xiao et al.	The DNA methylome and transcriptome of different brain regions in schizophrenia and bipolar disorder.	MeDIP-seq + RNA-seq.	7 BD vs 6 Cont		Bipolar
	LPPR3	LPPR3	down	DLPFC/PFC	BA9	Yun Xiao et al.	The DNA methylome and transcriptome of different brain regions in schizophrenia and bipolar disorder.	MeDIP-seq + RNA-seq.	7 BD vs 6 Cont		Bipolar
	LRFN1	LRFN1	down	DLPFC/PFC	BA9	Yun Xiao et al.	The DNA methylome and transcriptome of different brain regions in schizophrenia and bipolar disorder.	MeDIP-seq + RNA-seq.	7 BD vs 6 Cont		Bipolar
	LRFN2	LRFN2	down	DLPFC/PFC	BA9	Yun Xiao et al.	The DNA methylome and transcriptome of different brain regions in schizophrenia and bipolar disorder.	MeDIP-seq + RNA-seq.	7 BD vs 6 Cont		Bipolar
	LRFN3	LRFN3	down	DLPFC/PFC	BA9	Yun Xiao et al.	The DNA methylome and transcriptome of different brain regions in schizophrenia and bipolar disorder.	MeDIP-seq + RNA-seq.	7 BD vs 6 Cont		Bipolar
	LRFN4	LRFN4	down	DLPFC/PFC	BA9	Yun Xiao et al.	The DNA methylome and transcriptome of different brain regions in schizophrenia and bipolar disorder.	MeDIP-seq + RNA-seq.	7 BD vs 6 Cont		Bipolar
	LRP1	LRP1	down	DLPFC/PFC	BA9	Yun Xiao et al.	The DNA methylome and transcriptome of different brain regions in schizophrenia and bipolar disorder.	MeDIP-seq + RNA-seq.	7 BD vs 6 Cont		Bipolar
	LRP2	LRP2	down	DLPFC/PFC	BA9	Yun Xiao et al.	The DNA methylome and transcriptome of different brain regions in schizophrenia and bipolar disorder.	MeDIP-seq + RNA-seq.	7 BD vs 6 Cont		Bipolar
	LRRC1	LRRC1	down	DLPFC/PFC	BA9	Yun Xiao et al.	The DNA methylome and transcriptome of different brain regions in schizophrenia and bipolar disorder.	MeDIP-seq + RNA-seq.	7 BD vs 6 Cont		Bipolar
	LRRC14	LRRC14	down	DLPFC/PFC	BA9	Yun Xiao et al.	The DNA methylome and transcriptome of different brain regions in schizophrenia and bipolar disorder.	MeDIP-seq + RNA-seq.	7 BD vs 6 Cont		Bipolar
	LRRC16B	LRRC16B	down	DLPFC/PFC	BA9	Yun Xiao et al.	The DNA methylome and transcriptome of different brain regions in schizophrenia and bipolar disorder.	MeDIP-seq + RNA-seq.	7 BD vs 6 Cont		Bipolar
	LRRC45	LRRC45	down	DLPFC/PFC	BA9	Yun Xiao et al.	The DNA methylome and transcriptome of different brain regions in schizophrenia and bipolar disorder.	MeDIP-seq + RNA-seq.	7 BD vs 6 Cont		Bipolar
	LRRC4B	LRRC4B	down	DLPFC/PFC	BA9	Yun Xiao et al.	The DNA methylome and transcriptome of different brain regions in schizophrenia and bipolar disorder.	MeDIP-seq + RNA-seq.	7 BD vs 6 Cont		Bipolar
	LRRC56	LRRC56	down	DLPFC/PFC	BA9	Yun Xiao et al.	The DNA methylome and transcriptome of different brain regions in schizophrenia and bipolar disorder.	MeDIP-seq + RNA-seq.	7 BD vs 6 Cont		Bipolar
	LRRC61	LRRC61	down	DLPFC/PFC	BA9	Yun Xiao et al.	The DNA methylome and transcriptome of different brain regions in schizophrenia and bipolar disorder.	MeDIP-seq + RNA-seq.	7 BD vs 6 Cont		Bipolar
	LRRTM1	LRRTM1	down	DLPFC/PFC	BA9	Yun Xiao et al.	The DNA methylome and transcriptome of different brain regions in schizophrenia and bipolar disorder.	MeDIP-seq + RNA-seq.	7 BD vs 6 Cont		Bipolar
	LRSAM1	LRSAM1	down	DLPFC/PFC	BA9	Yun Xiao et al.	The DNA methylome and transcriptome of different brain regions in schizophrenia and bipolar disorder.	MeDIP-seq + RNA-seq.	7 BD vs 6 Cont		Bipolar
	LRTM2	LRTM2	down	DLPFC/PFC	BA9	Yun Xiao et al.	The DNA methylome and transcriptome of different brain regions in schizophrenia and bipolar disorder.	MeDIP-seq + RNA-seq.	7 BD vs 6 Cont		Bipolar
	LRWD1	LRWD1	down	DLPFC/PFC	BA9	Yun Xiao et al.	The DNA methylome and transcriptome of different brain regions in schizophrenia and bipolar disorder.	MeDIP-seq + RNA-seq.	7 BD vs 6 Cont		Bipolar
	LSP1	LSP1	down	DLPFC/PFC	BA9	Yun Xiao et al.	The DNA methylome and transcriptome of different brain regions in schizophrenia and bipolar disorder.	MeDIP-seq + RNA-seq.	7 BD vs 6 Cont		Bipolar
	LSS	LSS	down	DLPFC/PFC	BA9	Yun Xiao et al.	The DNA methylome and transcriptome of different brain regions in schizophrenia and bipolar disorder.	MeDIP-seq + RNA-seq.	7 BD vs 6 Cont		Bipolar
	LTBP3	LTBP3	down	DLPFC/PFC	BA9	Yun Xiao et al.	The DNA methylome and transcriptome of different brain regions in schizophrenia and bipolar disorder.	MeDIP-seq + RNA-seq.	7 BD vs 6 Cont		Bipolar
	LTBP4	LTBP4	down	DLPFC/PFC	BA9	Yun Xiao et al.	The DNA methylome and transcriptome of different brain regions in schizophrenia and bipolar disorder.	MeDIP-seq + RNA-seq.	7 BD vs 6 Cont		Bipolar
	LY6E	LY6E	down	DLPFC/PFC	BA9	Yun Xiao et al.	The DNA methylome and transcriptome of different brain regions in schizophrenia and bipolar disorder.	MeDIP-seq + RNA-seq.	7 BD vs 6 Cont		Bipolar
	LYNX1	LYNX1	down	DLPFC/PFC	BA9	Yun Xiao et al.	The DNA methylome and transcriptome of different brain regions in schizophrenia and bipolar disorder.	MeDIP-seq + RNA-seq.	7 BD vs 6 Cont		Bipolar
	LYPLA2	LYPLA2	down	DLPFC/PFC	BA9	Yun Xiao et al.	The DNA methylome and transcriptome of different brain regions in schizophrenia and bipolar disorder.	MeDIP-seq + RNA-seq.	7 BD vs 6 Cont		Bipolar
	LYSMD4	LYSMD4	down	DLPFC/PFC	BA9	Yun Xiao et al.	The DNA methylome and transcriptome of different brain regions in schizophrenia and bipolar disorder.	MeDIP-seq + RNA-seq.	7 BD vs 6 Cont		Bipolar
	LZTS2	LZTS2	down	DLPFC/PFC	BA9	Yun Xiao et al.	The DNA methylome and transcriptome of different brain regions in schizophrenia and bipolar disorder.	MeDIP-seq + RNA-seq.	7 BD vs 6 Cont		Bipolar
	MADD	MADD	down	DLPFC/PFC	BA9	Yun Xiao et al.	The DNA methylome and transcriptome of different brain regions in schizophrenia and bipolar disorder.	MeDIP-seq + RNA-seq.	7 BD vs 6 Cont		Bipolar
	MAG	MAG	down	DLPFC/PFC	BA9	Yun Xiao et al.	The DNA methylome and transcriptome of different brain regions in schizophrenia and bipolar disorder.	MeDIP-seq + RNA-seq.	7 BD vs 6 Cont		Bipolar
	MAL	MAL	down	DLPFC/PFC	BA9	Yun Xiao et al.	The DNA methylome and transcriptome of different brain regions in schizophrenia and bipolar disorder.	MeDIP-seq + RNA-seq.	7 BD vs 6 Cont		Bipolar
	MAMSTR	MAMSTR	down	DLPFC/PFC	BA9	Yun Xiao et al.	The DNA methylome and transcriptome of different brain regions in schizophrenia and bipolar disorder.	MeDIP-seq + RNA-seq.	7 BD vs 6 Cont		Bipolar
	MAN2C1	MAN2C1	down	DLPFC/PFC	BA9	Yun Xiao et al.	The DNA methylome and transcriptome of different brain regions in schizophrenia and bipolar disorder.	MeDIP-seq + RNA-seq.	7 BD vs 6 Cont		Bipolar
	MAP1LC3A	MAP1LC3A	down	DLPFC/PFC	BA9	Yun Xiao et al.	The DNA methylome and transcriptome of different brain regions in schizophrenia and bipolar disorder.	MeDIP-seq + RNA-seq.	7 BD vs 6 Cont		Bipolar
	MAP1S	MAP1S	down	DLPFC/PFC	BA9	Yun Xiao et al.	The DNA methylome and transcriptome of different brain regions in schizophrenia and bipolar disorder.	MeDIP-seq + RNA-seq.	7 BD vs 6 Cont		Bipolar
	MAP2K2	MAP2K2	down	DLPFC/PFC	BA9	Yun Xiao et al.	The DNA methylome and transcriptome of different brain regions in schizophrenia and bipolar disorder.	MeDIP-seq + RNA-seq.	7 BD vs 6 Cont		Bipolar
	MAP2K3	MAP2K3	down	DLPFC/PFC	BA9	Yun Xiao et al.	The DNA methylome and transcriptome of different brain regions in schizophrenia and bipolar disorder.	MeDIP-seq + RNA-seq.	7 BD vs 6 Cont		Bipolar
	MAP3K10	MAP3K10	down	DLPFC/PFC	BA9	Yun Xiao et al.	The DNA methylome and transcriptome of different brain regions in schizophrenia and bipolar disorder.	MeDIP-seq + RNA-seq.	7 BD vs 6 Cont		Bipolar
	MAP3K11	MAP3K11	down	DLPFC/PFC	BA9	Yun Xiao et al.	The DNA methylome and transcriptome of different brain regions in schizophrenia and bipolar disorder.	MeDIP-seq + RNA-seq.	7 BD vs 6 Cont		Bipolar
	MAP3K12	MAP3K12	down	DLPFC/PFC	BA9	Yun Xiao et al.	The DNA methylome and transcriptome of different brain regions in schizophrenia and bipolar disorder.	MeDIP-seq + RNA-seq.	7 BD vs 6 Cont		Bipolar
	MAP3K3	MAP3K3	down	DLPFC/PFC	BA9	Yun Xiao et al.	The DNA methylome and transcriptome of different brain regions in schizophrenia and bipolar disorder.	MeDIP-seq + RNA-seq.	7 BD vs 6 Cont		Bipolar
	MAP7D1	MAP7D1	down	DLPFC/PFC	BA9	Yun Xiao et al.	The DNA methylome and transcriptome of different brain regions in schizophrenia and bipolar disorder.	MeDIP-seq + RNA-seq.	7 BD vs 6 Cont		Bipolar
	MAPK15	MAPK15	down	DLPFC/PFC	BA9	Yun Xiao et al.	The DNA methylome and transcriptome of different brain regions in schizophrenia and bipolar disorder.	MeDIP-seq + RNA-seq.	7 BD vs 6 Cont		Bipolar
	MAPK8IP1	MAPK8IP1	down	DLPFC/PFC	BA9	Yun Xiao et al.	The DNA methylome and transcriptome of different brain regions in schizophrenia and bipolar disorder.	MeDIP-seq + RNA-seq.	7 BD vs 6 Cont		Bipolar
	MAPK8IP2	MAPK8IP2	down	DLPFC/PFC	BA9	Yun Xiao et al.	The DNA methylome and transcriptome of different brain regions in schizophrenia and bipolar disorder.	MeDIP-seq + RNA-seq.	7 BD vs 6 Cont		Bipolar
	MAPK8IP3	MAPK8IP3	down	DLPFC/PFC	BA9	Yun Xiao et al.	The DNA methylome and transcriptome of different brain regions in schizophrenia and bipolar disorder.	MeDIP-seq + RNA-seq.	7 BD vs 6 Cont		Bipolar
	MAPKBP1	MAPKBP1	down	DLPFC/PFC	BA9	Yun Xiao et al.	The DNA methylome and transcriptome of different brain regions in schizophrenia and bipolar disorder.	MeDIP-seq + RNA-seq.	7 BD vs 6 Cont		Bipolar
	MAPRE3	MAPRE3	down	DLPFC/PFC	BA9	Yun Xiao et al.	The DNA methylome and transcriptome of different brain regions in schizophrenia and bipolar disorder.	MeDIP-seq + RNA-seq.	7 BD vs 6 Cont		Bipolar
	MAPT	MAPT	down	DLPFC/PFC	BA9	Yun Xiao et al.	The DNA methylome and transcriptome of different brain regions in schizophrenia and bipolar disorder.	MeDIP-seq + RNA-seq.	7 BD vs 6 Cont		Bipolar
	MARCH4	MARCH4	down	DLPFC/PFC	BA9	Yun Xiao et al.	The DNA methylome and transcriptome of different brain regions in schizophrenia and bipolar disorder.	MeDIP-seq + RNA-seq.	7 BD vs 6 Cont		Bipolar
	MARCKSL1	MARCKSL1	down	DLPFC/PFC	BA9	Yun Xiao et al.	The DNA methylome and transcriptome of different brain regions in schizophrenia and bipolar disorder.	MeDIP-seq + RNA-seq.	7 BD vs 6 Cont		Bipolar
	MARK4	MARK4	down	DLPFC/PFC	BA9	Yun Xiao et al.	The DNA methylome and transcriptome of different brain regions in schizophrenia and bipolar disorder.	MeDIP-seq + RNA-seq.	7 BD vs 6 Cont		Bipolar
	MASP2	MASP2	down	DLPFC/PFC	BA9	Yun Xiao et al.	The DNA methylome and transcriptome of different brain regions in schizophrenia and bipolar disorder.	MeDIP-seq + RNA-seq.	7 BD vs 6 Cont		Bipolar
	MAST1	MAST1	down	DLPFC/PFC	BA9	Yun Xiao et al.	The DNA methylome and transcriptome of different brain regions in schizophrenia and bipolar disorder.	MeDIP-seq + RNA-seq.	7 BD vs 6 Cont		Bipolar
	MAST2	MAST2	down	DLPFC/PFC	BA9	Yun Xiao et al.	The DNA methylome and transcriptome of different brain regions in schizophrenia and bipolar disorder.	MeDIP-seq + RNA-seq.	7 BD vs 6 Cont		Bipolar
	MAST3	MAST3	down	DLPFC/PFC	BA9	Yun Xiao et al.	The DNA methylome and transcriptome of different brain regions in schizophrenia and bipolar disorder.	MeDIP-seq + RNA-seq.	7 BD vs 6 Cont		Bipolar
	MAU2	MAU2	down	DLPFC/PFC	BA9	Yun Xiao et al.	The DNA methylome and transcriptome of different brain regions in schizophrenia and bipolar disorder.	MeDIP-seq + RNA-seq.	7 BD vs 6 Cont		Bipolar
	MBD6	MBD6	down	DLPFC/PFC	BA9	Yun Xiao et al.	The DNA methylome and transcriptome of different brain regions in schizophrenia and bipolar disorder.	MeDIP-seq + RNA-seq.	7 BD vs 6 Cont		Bipolar
	MBLAC1	MBLAC1	down	DLPFC/PFC	BA9	Yun Xiao et al.	The DNA methylome and transcriptome of different brain regions in schizophrenia and bipolar disorder.	MeDIP-seq + RNA-seq.	7 BD vs 6 Cont		Bipolar
	MBP	MBP	down	DLPFC/PFC	BA9	Yun Xiao et al.	The DNA methylome and transcriptome of different brain regions in schizophrenia and bipolar disorder.	MeDIP-seq + RNA-seq.	7 BD vs 6 Cont		Bipolar
	MC1R	MC1R	down	DLPFC/PFC	BA9	Yun Xiao et al.	The DNA methylome and transcriptome of different brain regions in schizophrenia and bipolar disorder.	MeDIP-seq + RNA-seq.	7 BD vs 6 Cont		Bipolar
	MCAM	MCAM	down	DLPFC/PFC	BA9	Yun Xiao et al.	The DNA methylome and transcriptome of different brain regions in schizophrenia and bipolar disorder.	MeDIP-seq + RNA-seq.	7 BD vs 6 Cont		Bipolar
	MCF2L-AS1	MCF2L-AS1	down	DLPFC/PFC	BA9	Yun Xiao et al.	The DNA methylome and transcriptome of different brain regions in schizophrenia and bipolar disorder.	MeDIP-seq + RNA-seq.	7 BD vs 6 Cont		Bipolar
	MCM2	MCM2	down	DLPFC/PFC	BA9	Yun Xiao et al.	The DNA methylome and transcriptome of different brain regions in schizophrenia and bipolar disorder.	MeDIP-seq + RNA-seq.	7 BD vs 6 Cont		Bipolar
	MCM3AP-AS1	MCM3AP-AS1	down	DLPFC/PFC	BA9	Yun Xiao et al.	The DNA methylome and transcriptome of different brain regions in schizophrenia and bipolar disorder.	MeDIP-seq + RNA-seq.	7 BD vs 6 Cont		Bipolar
	MCM5	MCM5	down	DLPFC/PFC	BA9	Yun Xiao et al.	The DNA methylome and transcriptome of different brain regions in schizophrenia and bipolar disorder.	MeDIP-seq + RNA-seq.	7 BD vs 6 Cont		Bipolar
	MCOLN1	MCOLN1	down	DLPFC/PFC	BA9	Yun Xiao et al.	The DNA methylome and transcriptome of different brain regions in schizophrenia and bipolar disorder.	MeDIP-seq + RNA-seq.	7 BD vs 6 Cont		Bipolar
	MDC1	MDC1	down	DLPFC/PFC	BA9	Yun Xiao et al.	The DNA methylome and transcriptome of different brain regions in schizophrenia and bipolar disorder.	MeDIP-seq + RNA-seq.	7 BD vs 6 Cont		Bipolar
	MDGA1	MDGA1	down	DLPFC/PFC	BA9	Yun Xiao et al.	The DNA methylome and transcriptome of different brain regions in schizophrenia and bipolar disorder.	MeDIP-seq + RNA-seq.	7 BD vs 6 Cont		Bipolar
	MED12	MED12	down	DLPFC/PFC	BA9	Yun Xiao et al.	The DNA methylome and transcriptome of different brain regions in schizophrenia and bipolar disorder.	MeDIP-seq + RNA-seq.	7 BD vs 6 Cont		Bipolar
	MED14	MED14	down	DLPFC/PFC	BA9	Yun Xiao et al.	The DNA methylome and transcriptome of different brain regions in schizophrenia and bipolar disorder.	MeDIP-seq + RNA-seq.	7 BD vs 6 Cont		Bipolar
	MED15	MED15	down	DLPFC/PFC	BA9	Yun Xiao et al.	The DNA methylome and transcriptome of different brain regions in schizophrenia and bipolar disorder.	MeDIP-seq + RNA-seq.	7 BD vs 6 Cont		Bipolar
	MED16	MED16	down	DLPFC/PFC	BA9	Yun Xiao et al.	The DNA methylome and transcriptome of different brain regions in schizophrenia and bipolar disorder.	MeDIP-seq + RNA-seq.	7 BD vs 6 Cont		Bipolar
	MED24	MED24	down	DLPFC/PFC	BA9	Yun Xiao et al.	The DNA methylome and transcriptome of different brain regions in schizophrenia and bipolar disorder.	MeDIP-seq + RNA-seq.	7 BD vs 6 Cont		Bipolar
	MED25	MED25	down	DLPFC/PFC	BA9	Yun Xiao et al.	The DNA methylome and transcriptome of different brain regions in schizophrenia and bipolar disorder.	MeDIP-seq + RNA-seq.	7 BD vs 6 Cont		Bipolar
	MEG3	MEG3	down	DLPFC/PFC	BA9	Yun Xiao et al.	The DNA methylome and transcriptome of different brain regions in schizophrenia and bipolar disorder.	MeDIP-seq + RNA-seq.	7 BD vs 6 Cont		Bipolar
	MEIS3	MEIS3	down	DLPFC/PFC	BA9	Yun Xiao et al.	The DNA methylome and transcriptome of different brain regions in schizophrenia and bipolar disorder.	MeDIP-seq + RNA-seq.	7 BD vs 6 Cont		Bipolar
	MEN1	MEN1	down	DLPFC/PFC	BA9	Yun Xiao et al.	The DNA methylome and transcriptome of different brain regions in schizophrenia and bipolar disorder.	MeDIP-seq + RNA-seq.	7 BD vs 6 Cont		Bipolar
	MESDC1	MESDC1	down	DLPFC/PFC	BA9	Yun Xiao et al.	The DNA methylome and transcriptome of different brain regions in schizophrenia and bipolar disorder.	MeDIP-seq + RNA-seq.	7 BD vs 6 Cont		Bipolar
	METTL19	METTL19	down	DLPFC/PFC	BA9	Yun Xiao et al.	The DNA methylome and transcriptome of different brain regions in schizophrenia and bipolar disorder.	MeDIP-seq + RNA-seq.	7 BD vs 6 Cont		Bipolar
	MEX3D	MEX3D	down	DLPFC/PFC	BA9	Yun Xiao et al.	The DNA methylome and transcriptome of different brain regions in schizophrenia and bipolar disorder.	MeDIP-seq + RNA-seq.	7 BD vs 6 Cont		Bipolar
	MFAP4	MFAP4	down	DLPFC/PFC	BA9	Yun Xiao et al.	The DNA methylome and transcriptome of different brain regions in schizophrenia and bipolar disorder.	MeDIP-seq + RNA-seq.	7 BD vs 6 Cont		Bipolar
	MFAP5	MFAP5	down	DLPFC/PFC	BA9	Yun Xiao et al.	The DNA methylome and transcriptome of different brain regions in schizophrenia and bipolar disorder.	MeDIP-seq + RNA-seq.	7 BD vs 6 Cont		Bipolar
	MFGE8	MFGE8	down	DLPFC/PFC	BA9	Yun Xiao et al.	The DNA methylome and transcriptome of different brain regions in schizophrenia and bipolar disorder.	MeDIP-seq + RNA-seq.	7 BD vs 6 Cont		Bipolar
	MFI2	MFI2	down	DLPFC/PFC	BA9	Yun Xiao et al.	The DNA methylome and transcriptome of different brain regions in schizophrenia and bipolar disorder.	MeDIP-seq + RNA-seq.	7 BD vs 6 Cont		Bipolar
	MFSD10	MFSD10	down	DLPFC/PFC	BA9	Yun Xiao et al.	The DNA methylome and transcriptome of different brain regions in schizophrenia and bipolar disorder.	MeDIP-seq + RNA-seq.	7 BD vs 6 Cont		Bipolar
	MFSD2A	MFSD2A	down	DLPFC/PFC	BA9	Yun Xiao et al.	The DNA methylome and transcriptome of different brain regions in schizophrenia and bipolar disorder.	MeDIP-seq + RNA-seq.	7 BD vs 6 Cont		Bipolar
	MGAT4B	MGAT4B	down	DLPFC/PFC	BA9	Yun Xiao et al.	The DNA methylome and transcriptome of different brain regions in schizophrenia and bipolar disorder.	MeDIP-seq + RNA-seq.	7 BD vs 6 Cont		Bipolar
	MGAT5	MGAT5	down	DLPFC/PFC	BA9	Yun Xiao et al.	The DNA methylome and transcriptome of different brain regions in schizophrenia and bipolar disorder.	MeDIP-seq + RNA-seq.	7 BD vs 6 Cont		Bipolar
	MGAT5B	MGAT5B	down	DLPFC/PFC	BA9	Yun Xiao et al.	The DNA methylome and transcriptome of different brain regions in schizophrenia and bipolar disorder.	MeDIP-seq + RNA-seq.	7 BD vs 6 Cont		Bipolar
	MGC16275	MGC16275	down	DLPFC/PFC	BA9	Yun Xiao et al.	The DNA methylome and transcriptome of different brain regions in schizophrenia and bipolar disorder.	MeDIP-seq + RNA-seq.	7 BD vs 6 Cont		Bipolar
	MGRN1	MGRN1	down	DLPFC/PFC	BA9	Yun Xiao et al.	The DNA methylome and transcriptome of different brain regions in schizophrenia and bipolar disorder.	MeDIP-seq + RNA-seq.	7 BD vs 6 Cont		Bipolar
	MIB2	MIB2	down	DLPFC/PFC	BA9	Yun Xiao et al.	The DNA methylome and transcriptome of different brain regions in schizophrenia and bipolar disorder.	MeDIP-seq + RNA-seq.	7 BD vs 6 Cont		Bipolar
	MICA	MICA	down	DLPFC/PFC	BA9	Yun Xiao et al.	The DNA methylome and transcriptome of different brain regions in schizophrenia and bipolar disorder.	MeDIP-seq + RNA-seq.	7 BD vs 6 Cont		Bipolar
	MICAL1	MICAL1	down	DLPFC/PFC	BA9	Yun Xiao et al.	The DNA methylome and transcriptome of different brain regions in schizophrenia and bipolar disorder.	MeDIP-seq + RNA-seq.	7 BD vs 6 Cont		Bipolar
	MICAL2	MICAL2	down	DLPFC/PFC	BA9	Yun Xiao et al.	The DNA methylome and transcriptome of different brain regions in schizophrenia and bipolar disorder.	MeDIP-seq + RNA-seq.	7 BD vs 6 Cont		Bipolar
	MICALL1	MICALL1	down	DLPFC/PFC	BA9	Yun Xiao et al.	The DNA methylome and transcriptome of different brain regions in schizophrenia and bipolar disorder.	MeDIP-seq + RNA-seq.	7 BD vs 6 Cont		Bipolar
	MIDN	MIDN	down	DLPFC/PFC	BA9	Yun Xiao et al.	The DNA methylome and transcriptome of different brain regions in schizophrenia and bipolar disorder.	MeDIP-seq + RNA-seq.	7 BD vs 6 Cont		Bipolar
	MIER2	MIER2	down	DLPFC/PFC	BA9	Yun Xiao et al.	The DNA methylome and transcriptome of different brain regions in schizophrenia and bipolar disorder.	MeDIP-seq + RNA-seq.	7 BD vs 6 Cont		Bipolar
	MIIP	MIIP	down	DLPFC/PFC	BA9	Yun Xiao et al.	The DNA methylome and transcriptome of different brain regions in schizophrenia and bipolar disorder.	MeDIP-seq + RNA-seq.	7 BD vs 6 Cont		Bipolar
	MINK1	MINK1	down	DLPFC/PFC	BA9	Yun Xiao et al.	The DNA methylome and transcriptome of different brain regions in schizophrenia and bipolar disorder.	MeDIP-seq + RNA-seq.	7 BD vs 6 Cont		Bipolar
	MKL1	MKL1	down	DLPFC/PFC	BA9	Yun Xiao et al.	The DNA methylome and transcriptome of different brain regions in schizophrenia and bipolar disorder.	MeDIP-seq + RNA-seq.	7 BD vs 6 Cont		Bipolar
	MKS1	MKS1	down	DLPFC/PFC	BA9	Yun Xiao et al.	The DNA methylome and transcriptome of different brain regions in schizophrenia and bipolar disorder.	MeDIP-seq + RNA-seq.	7 BD vs 6 Cont		Bipolar
	MLL2	MLL2	down	DLPFC/PFC	BA9	Yun Xiao et al.	The DNA methylome and transcriptome of different brain regions in schizophrenia and bipolar disorder.	MeDIP-seq + RNA-seq.	7 BD vs 6 Cont		Bipolar
	MLL4	MLL4	down	DLPFC/PFC	BA9	Yun Xiao et al.	The DNA methylome and transcriptome of different brain regions in schizophrenia and bipolar disorder.	MeDIP-seq + RNA-seq.	7 BD vs 6 Cont		Bipolar
	MLXIPL	MLXIPL	down	DLPFC/PFC	BA9	Yun Xiao et al.	The DNA methylome and transcriptome of different brain regions in schizophrenia and bipolar disorder.	MeDIP-seq + RNA-seq.	7 BD vs 6 Cont		Bipolar
	MMACHC	MMACHC	down	DLPFC/PFC	BA9	Yun Xiao et al.	The DNA methylome and transcriptome of different brain regions in schizophrenia and bipolar disorder.	MeDIP-seq + RNA-seq.	7 BD vs 6 Cont		Bipolar
	MMP15	MMP15	down	DLPFC/PFC	BA9	Yun Xiao et al.	The DNA methylome and transcriptome of different brain regions in schizophrenia and bipolar disorder.	MeDIP-seq + RNA-seq.	7 BD vs 6 Cont		Bipolar
	MMP17	MMP17	down	DLPFC/PFC	BA9	Yun Xiao et al.	The DNA methylome and transcriptome of different brain regions in schizophrenia and bipolar disorder.	MeDIP-seq + RNA-seq.	7 BD vs 6 Cont		Bipolar
	MOG	MOG	down	DLPFC/PFC	BA9	Yun Xiao et al.	The DNA methylome and transcriptome of different brain regions in schizophrenia and bipolar disorder.	MeDIP-seq + RNA-seq.	7 BD vs 6 Cont		Bipolar
	MOGS	MOGS	down	DLPFC/PFC	BA9	Yun Xiao et al.	The DNA methylome and transcriptome of different brain regions in schizophrenia and bipolar disorder.	MeDIP-seq + RNA-seq.	7 BD vs 6 Cont		Bipolar
	MON1B	MON1B	down	DLPFC/PFC	BA9	Yun Xiao et al.	The DNA methylome and transcriptome of different brain regions in schizophrenia and bipolar disorder.	MeDIP-seq + RNA-seq.	7 BD vs 6 Cont		Bipolar
	MORN3	MORN3	down	DLPFC/PFC	BA9	Yun Xiao et al.	The DNA methylome and transcriptome of different brain regions in schizophrenia and bipolar disorder.	MeDIP-seq + RNA-seq.	7 BD vs 6 Cont		Bipolar
	MOSPD3	MOSPD3	down	DLPFC/PFC	BA9	Yun Xiao et al.	The DNA methylome and transcriptome of different brain regions in schizophrenia and bipolar disorder.	MeDIP-seq + RNA-seq.	7 BD vs 6 Cont		Bipolar
	MPI	MPI	down	DLPFC/PFC	BA9	Yun Xiao et al.	The DNA methylome and transcriptome of different brain regions in schizophrenia and bipolar disorder.	MeDIP-seq + RNA-seq.	7 BD vs 6 Cont		Bipolar
	MPP2	MPP2	down	DLPFC/PFC	BA9	Yun Xiao et al.	The DNA methylome and transcriptome of different brain regions in schizophrenia and bipolar disorder.	MeDIP-seq + RNA-seq.	7 BD vs 6 Cont		Bipolar
	MPPED1	MPPED1	down	DLPFC/PFC	BA9	Yun Xiao et al.	The DNA methylome and transcriptome of different brain regions in schizophrenia and bipolar disorder.	MeDIP-seq + RNA-seq.	7 BD vs 6 Cont		Bipolar
	MPZ	MPZ	down	DLPFC/PFC	BA9	Yun Xiao et al.	The DNA methylome and transcriptome of different brain regions in schizophrenia and bipolar disorder.	MeDIP-seq + RNA-seq.	7 BD vs 6 Cont		Bipolar
	MRPL4	MRPL4	down	DLPFC/PFC	BA9	Yun Xiao et al.	The DNA methylome and transcriptome of different brain regions in schizophrenia and bipolar disorder.	MeDIP-seq + RNA-seq.	7 BD vs 6 Cont		Bipolar
	MSC	MSC	down	DLPFC/PFC	BA9	Yun Xiao et al.	The DNA methylome and transcriptome of different brain regions in schizophrenia and bipolar disorder.	MeDIP-seq + RNA-seq.	7 BD vs 6 Cont		Bipolar
	MSI1	MSI1	down	DLPFC/PFC	BA9	Yun Xiao et al.	The DNA methylome and transcriptome of different brain regions in schizophrenia and bipolar disorder.	MeDIP-seq + RNA-seq.	7 BD vs 6 Cont		Bipolar
	MTA1	MTA1	down	DLPFC/PFC	BA9	Yun Xiao et al.	The DNA methylome and transcriptome of different brain regions in schizophrenia and bipolar disorder.	MeDIP-seq + RNA-seq.	7 BD vs 6 Cont		Bipolar
	MTA2	MTA2	down	DLPFC/PFC	BA9	Yun Xiao et al.	The DNA methylome and transcriptome of different brain regions in schizophrenia and bipolar disorder.	MeDIP-seq + RNA-seq.	7 BD vs 6 Cont		Bipolar
	MTHFSD	MTHFSD	down	DLPFC/PFC	BA9	Yun Xiao et al.	The DNA methylome and transcriptome of different brain regions in schizophrenia and bipolar disorder.	MeDIP-seq + RNA-seq.	7 BD vs 6 Cont		Bipolar
	MTSS1L	MTSS1L	down	DLPFC/PFC	BA9	Yun Xiao et al.	The DNA methylome and transcriptome of different brain regions in schizophrenia and bipolar disorder.	MeDIP-seq + RNA-seq.	7 BD vs 6 Cont		Bipolar
	MUC20	MUC20	down	DLPFC/PFC	BA9	Yun Xiao et al.	The DNA methylome and transcriptome of different brain regions in schizophrenia and bipolar disorder.	MeDIP-seq + RNA-seq.	7 BD vs 6 Cont		Bipolar
	MUS81	MUS81	down	DLPFC/PFC	BA9	Yun Xiao et al.	The DNA methylome and transcriptome of different brain regions in schizophrenia and bipolar disorder.	MeDIP-seq + RNA-seq.	7 BD vs 6 Cont		Bipolar
	MUSTN1	MUSTN1	down	DLPFC/PFC	BA9	Yun Xiao et al.	The DNA methylome and transcriptome of different brain regions in schizophrenia and bipolar disorder.	MeDIP-seq + RNA-seq.	7 BD vs 6 Cont		Bipolar
	MVD	MVD	down	DLPFC/PFC	BA9	Yun Xiao et al.	The DNA methylome and transcriptome of different brain regions in schizophrenia and bipolar disorder.	MeDIP-seq + RNA-seq.	7 BD vs 6 Cont		Bipolar
	MVK	MVK	down	DLPFC/PFC	BA9	Yun Xiao et al.	The DNA methylome and transcriptome of different brain regions in schizophrenia and bipolar disorder.	MeDIP-seq + RNA-seq.	7 BD vs 6 Cont		Bipolar
	MX2	MX2	down	DLPFC/PFC	BA9	Yun Xiao et al.	The DNA methylome and transcriptome of different brain regions in schizophrenia and bipolar disorder.	MeDIP-seq + RNA-seq.	7 BD vs 6 Cont		Bipolar
	MYADM	MYADM	down	DLPFC/PFC	BA9	Yun Xiao et al.	The DNA methylome and transcriptome of different brain regions in schizophrenia and bipolar disorder.	MeDIP-seq + RNA-seq.	7 BD vs 6 Cont		Bipolar
	MYADML2	MYADML2	down	DLPFC/PFC	BA9	Yun Xiao et al.	The DNA methylome and transcriptome of different brain regions in schizophrenia and bipolar disorder.	MeDIP-seq + RNA-seq.	7 BD vs 6 Cont		Bipolar
	MYBBP1A	MYBBP1A	down	DLPFC/PFC	BA9	Yun Xiao et al.	The DNA methylome and transcriptome of different brain regions in schizophrenia and bipolar disorder.	MeDIP-seq + RNA-seq.	7 BD vs 6 Cont		Bipolar
	MYH11	MYH11	down	DLPFC/PFC	BA9	Yun Xiao et al.	The DNA methylome and transcriptome of different brain regions in schizophrenia and bipolar disorder.	MeDIP-seq + RNA-seq.	7 BD vs 6 Cont		Bipolar
	MYH14	MYH14	down	DLPFC/PFC	BA9	Yun Xiao et al.	The DNA methylome and transcriptome of different brain regions in schizophrenia and bipolar disorder.	MeDIP-seq + RNA-seq.	7 BD vs 6 Cont		Bipolar
	MYH7B	MYH7B	down	DLPFC/PFC	BA9	Yun Xiao et al.	The DNA methylome and transcriptome of different brain regions in schizophrenia and bipolar disorder.	MeDIP-seq + RNA-seq.	7 BD vs 6 Cont		Bipolar
	MYO15A	MYO15A	down	DLPFC/PFC	BA9	Yun Xiao et al.	The DNA methylome and transcriptome of different brain regions in schizophrenia and bipolar disorder.	MeDIP-seq + RNA-seq.	7 BD vs 6 Cont		Bipolar
	MYO18A	MYO18A	down	DLPFC/PFC	BA9	Yun Xiao et al.	The DNA methylome and transcriptome of different brain regions in schizophrenia and bipolar disorder.	MeDIP-seq + RNA-seq.	7 BD vs 6 Cont		Bipolar
	MYO19	MYO19	down	DLPFC/PFC	BA9	Yun Xiao et al.	The DNA methylome and transcriptome of different brain regions in schizophrenia and bipolar disorder.	MeDIP-seq + RNA-seq.	7 BD vs 6 Cont		Bipolar
	MYO1D	MYO1D	down	DLPFC/PFC	BA9	Yun Xiao et al.	The DNA methylome and transcriptome of different brain regions in schizophrenia and bipolar disorder.	MeDIP-seq + RNA-seq.	7 BD vs 6 Cont		Bipolar
	MYO1E	MYO1E	down	DLPFC/PFC	BA9	Yun Xiao et al.	The DNA methylome and transcriptome of different brain regions in schizophrenia and bipolar disorder.	MeDIP-seq + RNA-seq.	7 BD vs 6 Cont		Bipolar
	MYO1F	MYO1F	down	DLPFC/PFC	BA9	Yun Xiao et al.	The DNA methylome and transcriptome of different brain regions in schizophrenia and bipolar disorder.	MeDIP-seq + RNA-seq.	7 BD vs 6 Cont		Bipolar
	MYO7A	MYO7A	down	DLPFC/PFC	BA9	Yun Xiao et al.	The DNA methylome and transcriptome of different brain regions in schizophrenia and bipolar disorder.	MeDIP-seq + RNA-seq.	7 BD vs 6 Cont		Bipolar
	MYO9B	MYO9B	down	DLPFC/PFC	BA9	Yun Xiao et al.	The DNA methylome and transcriptome of different brain regions in schizophrenia and bipolar disorder.	MeDIP-seq + RNA-seq.	7 BD vs 6 Cont		Bipolar
	MYPOP	MYPOP	down	DLPFC/PFC	BA9	Yun Xiao et al.	The DNA methylome and transcriptome of different brain regions in schizophrenia and bipolar disorder.	MeDIP-seq + RNA-seq.	7 BD vs 6 Cont		Bipolar
	MZF1	MZF1	down	DLPFC/PFC	BA9	Yun Xiao et al.	The DNA methylome and transcriptome of different brain regions in schizophrenia and bipolar disorder.	MeDIP-seq + RNA-seq.	7 BD vs 6 Cont		Bipolar
	N4BP3	N4BP3	down	DLPFC/PFC	BA9	Yun Xiao et al.	The DNA methylome and transcriptome of different brain regions in schizophrenia and bipolar disorder.	MeDIP-seq + RNA-seq.	7 BD vs 6 Cont		Bipolar
	NAA60	NAA60	down	DLPFC/PFC	BA9	Yun Xiao et al.	The DNA methylome and transcriptome of different brain regions in schizophrenia and bipolar disorder.	MeDIP-seq + RNA-seq.	7 BD vs 6 Cont		Bipolar
	NACAD	NACAD	down	DLPFC/PFC	BA9	Yun Xiao et al.	The DNA methylome and transcriptome of different brain regions in schizophrenia and bipolar disorder.	MeDIP-seq + RNA-seq.	7 BD vs 6 Cont		Bipolar
	NACC1	NACC1	down	DLPFC/PFC	BA9	Yun Xiao et al.	The DNA methylome and transcriptome of different brain regions in schizophrenia and bipolar disorder.	MeDIP-seq + RNA-seq.	7 BD vs 6 Cont		Bipolar
	NACC2	NACC2	down	DLPFC/PFC	BA9	Yun Xiao et al.	The DNA methylome and transcriptome of different brain regions in schizophrenia and bipolar disorder.	MeDIP-seq + RNA-seq.	7 BD vs 6 Cont		Bipolar
	NADSYN1	NADSYN1	down	DLPFC/PFC	BA9	Yun Xiao et al.	The DNA methylome and transcriptome of different brain regions in schizophrenia and bipolar disorder.	MeDIP-seq + RNA-seq.	7 BD vs 6 Cont		Bipolar
	NAGLU	NAGLU	down	DLPFC/PFC	BA9	Yun Xiao et al.	The DNA methylome and transcriptome of different brain regions in schizophrenia and bipolar disorder.	MeDIP-seq + RNA-seq.	7 BD vs 6 Cont		Bipolar
	NAGPA	NAGPA	down	DLPFC/PFC	BA9	Yun Xiao et al.	The DNA methylome and transcriptome of different brain regions in schizophrenia and bipolar disorder.	MeDIP-seq + RNA-seq.	7 BD vs 6 Cont		Bipolar
	NAPA	NAPA	down	DLPFC/PFC	BA9	Yun Xiao et al.	The DNA methylome and transcriptome of different brain regions in schizophrenia and bipolar disorder.	MeDIP-seq + RNA-seq.	7 BD vs 6 Cont		Bipolar
	NAT6	NAT6	down	DLPFC/PFC	BA9	Yun Xiao et al.	The DNA methylome and transcriptome of different brain regions in schizophrenia and bipolar disorder.	MeDIP-seq + RNA-seq.	7 BD vs 6 Cont		Bipolar
	NBEAL2	NBEAL2	down	DLPFC/PFC	BA9	Yun Xiao et al.	The DNA methylome and transcriptome of different brain regions in schizophrenia and bipolar disorder.	MeDIP-seq + RNA-seq.	7 BD vs 6 Cont		Bipolar
	NBPF7	NBPF7	down	DLPFC/PFC	BA9	Yun Xiao et al.	The DNA methylome and transcriptome of different brain regions in schizophrenia and bipolar disorder.	MeDIP-seq + RNA-seq.	7 BD vs 6 Cont		Bipolar
	NCAPD2	NCAPD2	down	DLPFC/PFC	BA9	Yun Xiao et al.	The DNA methylome and transcriptome of different brain regions in schizophrenia and bipolar disorder.	MeDIP-seq + RNA-seq.	7 BD vs 6 Cont		Bipolar
	NCAPH2	NCAPH2	down	DLPFC/PFC	BA9	Yun Xiao et al.	The DNA methylome and transcriptome of different brain regions in schizophrenia and bipolar disorder.	MeDIP-seq + RNA-seq.	7 BD vs 6 Cont		Bipolar
	NCDN	NCDN	down	DLPFC/PFC	BA9	Yun Xiao et al.	The DNA methylome and transcriptome of different brain regions in schizophrenia and bipolar disorder.	MeDIP-seq + RNA-seq.	7 BD vs 6 Cont		Bipolar
	NCKIPSD	NCKIPSD	down	DLPFC/PFC	BA9	Yun Xiao et al.	The DNA methylome and transcriptome of different brain regions in schizophrenia and bipolar disorder.	MeDIP-seq + RNA-seq.	7 BD vs 6 Cont		Bipolar
	NCLN	NCLN	down	DLPFC/PFC	BA9	Yun Xiao et al.	The DNA methylome and transcriptome of different brain regions in schizophrenia and bipolar disorder.	MeDIP-seq + RNA-seq.	7 BD vs 6 Cont		Bipolar
	NCSTN	NCSTN	down	DLPFC/PFC	BA9	Yun Xiao et al.	The DNA methylome and transcriptome of different brain regions in schizophrenia and bipolar disorder.	MeDIP-seq + RNA-seq.	7 BD vs 6 Cont		Bipolar
	NDE1	NDE1	down	DLPFC/PFC	BA9	Yun Xiao et al.	The DNA methylome and transcriptome of different brain regions in schizophrenia and bipolar disorder.	MeDIP-seq + RNA-seq.	7 BD vs 6 Cont		Bipolar
	NDRG1	NDRG1	down	DLPFC/PFC	BA9	Yun Xiao et al.	The DNA methylome and transcriptome of different brain regions in schizophrenia and bipolar disorder.	MeDIP-seq + RNA-seq.	7 BD vs 6 Cont		Bipolar
	NDRG4	NDRG4	down	DLPFC/PFC	BA9	Yun Xiao et al.	The DNA methylome and transcriptome of different brain regions in schizophrenia and bipolar disorder.	MeDIP-seq + RNA-seq.	7 BD vs 6 Cont		Bipolar
	NDST1	NDST1	down	DLPFC/PFC	BA9	Yun Xiao et al.	The DNA methylome and transcriptome of different brain regions in schizophrenia and bipolar disorder.	MeDIP-seq + RNA-seq.	7 BD vs 6 Cont		Bipolar
	NDST2	NDST2	down	DLPFC/PFC	BA9	Yun Xiao et al.	The DNA methylome and transcriptome of different brain regions in schizophrenia and bipolar disorder.	MeDIP-seq + RNA-seq.	7 BD vs 6 Cont		Bipolar
	NEFH	NEFH	down	DLPFC/PFC	BA9	Yun Xiao et al.	The DNA methylome and transcriptome of different brain regions in schizophrenia and bipolar disorder.	MeDIP-seq + RNA-seq.	7 BD vs 6 Cont		Bipolar
	NEK3	NEK3	down	DLPFC/PFC	BA9	Yun Xiao et al.	The DNA methylome and transcriptome of different brain regions in schizophrenia and bipolar disorder.	MeDIP-seq + RNA-seq.	7 BD vs 6 Cont		Bipolar
	NFASC	NFASC	down	DLPFC/PFC	BA9	Yun Xiao et al.	The DNA methylome and transcriptome of different brain regions in schizophrenia and bipolar disorder.	MeDIP-seq + RNA-seq.	7 BD vs 6 Cont		Bipolar
	NFATC1	NFATC1	down	DLPFC/PFC	BA9	Yun Xiao et al.	The DNA methylome and transcriptome of different brain regions in schizophrenia and bipolar disorder.	MeDIP-seq + RNA-seq.	7 BD vs 6 Cont		Bipolar
	NFIX	NFIX	down	DLPFC/PFC	BA9	Yun Xiao et al.	The DNA methylome and transcriptome of different brain regions in schizophrenia and bipolar disorder.	MeDIP-seq + RNA-seq.	7 BD vs 6 Cont		Bipolar
	NFKB2	NFKB2	down	DLPFC/PFC	BA9	Yun Xiao et al.	The DNA methylome and transcriptome of different brain regions in schizophrenia and bipolar disorder.	MeDIP-seq + RNA-seq.	7 BD vs 6 Cont		Bipolar
	NFYC	NFYC	down	DLPFC/PFC	BA9	Yun Xiao et al.	The DNA methylome and transcriptome of different brain regions in schizophrenia and bipolar disorder.	MeDIP-seq + RNA-seq.	7 BD vs 6 Cont		Bipolar
	NGEF	NGEF	down	DLPFC/PFC	BA9	Yun Xiao et al.	The DNA methylome and transcriptome of different brain regions in schizophrenia and bipolar disorder.	MeDIP-seq + RNA-seq.	7 BD vs 6 Cont		Bipolar
	NINJ2	NINJ2	down	DLPFC/PFC	BA9	Yun Xiao et al.	The DNA methylome and transcriptome of different brain regions in schizophrenia and bipolar disorder.	MeDIP-seq + RNA-seq.	7 BD vs 6 Cont		Bipolar
	NKAIN1	NKAIN1	down	DLPFC/PFC	BA9	Yun Xiao et al.	The DNA methylome and transcriptome of different brain regions in schizophrenia and bipolar disorder.	MeDIP-seq + RNA-seq.	7 BD vs 6 Cont		Bipolar
	NKD1	NKD1	down	DLPFC/PFC	BA9	Yun Xiao et al.	The DNA methylome and transcriptome of different brain regions in schizophrenia and bipolar disorder.	MeDIP-seq + RNA-seq.	7 BD vs 6 Cont		Bipolar
	NKX6-2	NKX6-2	down	DLPFC/PFC	BA9	Yun Xiao et al.	The DNA methylome and transcriptome of different brain regions in schizophrenia and bipolar disorder.	MeDIP-seq + RNA-seq.	7 BD vs 6 Cont		Bipolar
	NLGN2	NLGN2	down	DLPFC/PFC	BA9	Yun Xiao et al.	The DNA methylome and transcriptome of different brain regions in schizophrenia and bipolar disorder.	MeDIP-seq + RNA-seq.	7 BD vs 6 Cont		Bipolar
	NLGN3	NLGN3	down	DLPFC/PFC	BA9	Yun Xiao et al.	The DNA methylome and transcriptome of different brain regions in schizophrenia and bipolar disorder.	MeDIP-seq + RNA-seq.	7 BD vs 6 Cont		Bipolar
	NLRC5	NLRC5	down	DLPFC/PFC	BA9	Yun Xiao et al.	The DNA methylome and transcriptome of different brain regions in schizophrenia and bipolar disorder.	MeDIP-seq + RNA-seq.	7 BD vs 6 Cont		Bipolar
	NLRX1	NLRX1	down	DLPFC/PFC	BA9	Yun Xiao et al.	The DNA methylome and transcriptome of different brain regions in schizophrenia and bipolar disorder.	MeDIP-seq + RNA-seq.	7 BD vs 6 Cont		Bipolar
	NOC2L	NOC2L	down	DLPFC/PFC	BA9	Yun Xiao et al.	The DNA methylome and transcriptome of different brain regions in schizophrenia and bipolar disorder.	MeDIP-seq + RNA-seq.	7 BD vs 6 Cont		Bipolar
	NOD1	NOD1	down	DLPFC/PFC	BA9	Yun Xiao et al.	The DNA methylome and transcriptome of different brain regions in schizophrenia and bipolar disorder.	MeDIP-seq + RNA-seq.	7 BD vs 6 Cont		Bipolar
	NOL6	NOL6	down	DLPFC/PFC	BA9	Yun Xiao et al.	The DNA methylome and transcriptome of different brain regions in schizophrenia and bipolar disorder.	MeDIP-seq + RNA-seq.	7 BD vs 6 Cont		Bipolar
	NOMO1	NOMO1	down	DLPFC/PFC	BA9	Yun Xiao et al.	The DNA methylome and transcriptome of different brain regions in schizophrenia and bipolar disorder.	MeDIP-seq + RNA-seq.	7 BD vs 6 Cont		Bipolar
	NOMO3	NOMO3	down	DLPFC/PFC	BA9	Yun Xiao et al.	The DNA methylome and transcriptome of different brain regions in schizophrenia and bipolar disorder.	MeDIP-seq + RNA-seq.	7 BD vs 6 Cont		Bipolar
	NOTCH1	NOTCH1	down	DLPFC/PFC	BA9	Yun Xiao et al.	The DNA methylome and transcriptome of different brain regions in schizophrenia and bipolar disorder.	MeDIP-seq + RNA-seq.	7 BD vs 6 Cont		Bipolar
	NOTCH3	NOTCH3	down	DLPFC/PFC	BA9	Yun Xiao et al.	The DNA methylome and transcriptome of different brain regions in schizophrenia and bipolar disorder.	MeDIP-seq + RNA-seq.	7 BD vs 6 Cont		Bipolar
	NOVA2	NOVA2	down	DLPFC/PFC	BA9	Yun Xiao et al.	The DNA methylome and transcriptome of different brain regions in schizophrenia and bipolar disorder.	MeDIP-seq + RNA-seq.	7 BD vs 6 Cont		Bipolar
	NOXA1	NOXA1	down	DLPFC/PFC	BA9	Yun Xiao et al.	The DNA methylome and transcriptome of different brain regions in schizophrenia and bipolar disorder.	MeDIP-seq + RNA-seq.	7 BD vs 6 Cont		Bipolar
	NPAS1	NPAS1	down	DLPFC/PFC	BA9	Yun Xiao et al.	The DNA methylome and transcriptome of different brain regions in schizophrenia and bipolar disorder.	MeDIP-seq + RNA-seq.	7 BD vs 6 Cont		Bipolar
	NPDC1	NPDC1	down	DLPFC/PFC	BA9	Yun Xiao et al.	The DNA methylome and transcriptome of different brain regions in schizophrenia and bipolar disorder.	MeDIP-seq + RNA-seq.	7 BD vs 6 Cont		Bipolar
	NPEPL1	NPEPL1	down	DLPFC/PFC	BA9	Yun Xiao et al.	The DNA methylome and transcriptome of different brain regions in schizophrenia and bipolar disorder.	MeDIP-seq + RNA-seq.	7 BD vs 6 Cont		Bipolar
	NPFF	NPFF	down	DLPFC/PFC	BA9	Yun Xiao et al.	The DNA methylome and transcriptome of different brain regions in schizophrenia and bipolar disorder.	MeDIP-seq + RNA-seq.	7 BD vs 6 Cont		Bipolar
	NPHP4	NPHP4	down	DLPFC/PFC	BA9	Yun Xiao et al.	The DNA methylome and transcriptome of different brain regions in schizophrenia and bipolar disorder.	MeDIP-seq + RNA-seq.	7 BD vs 6 Cont		Bipolar
	NPIP	NPIP	down	DLPFC/PFC	BA9	Yun Xiao et al.	The DNA methylome and transcriptome of different brain regions in schizophrenia and bipolar disorder.	MeDIP-seq + RNA-seq.	7 BD vs 6 Cont		Bipolar
	NPIPL3	NPIPL3	down	DLPFC/PFC	BA9	Yun Xiao et al.	The DNA methylome and transcriptome of different brain regions in schizophrenia and bipolar disorder.	MeDIP-seq + RNA-seq.	7 BD vs 6 Cont		Bipolar
	NPRL3	NPRL3	down	DLPFC/PFC	BA9	Yun Xiao et al.	The DNA methylome and transcriptome of different brain regions in schizophrenia and bipolar disorder.	MeDIP-seq + RNA-seq.	7 BD vs 6 Cont		Bipolar
	NPTXR	NPTXR	down	DLPFC/PFC	BA9	Yun Xiao et al.	The DNA methylome and transcriptome of different brain regions in schizophrenia and bipolar disorder.	MeDIP-seq + RNA-seq.	7 BD vs 6 Cont		Bipolar
	NR1D1	NR1D1	down	DLPFC/PFC	BA9	Yun Xiao et al.	The DNA methylome and transcriptome of different brain regions in schizophrenia and bipolar disorder.	MeDIP-seq + RNA-seq.	7 BD vs 6 Cont		Bipolar
	NR4A1	NR4A1	down	DLPFC/PFC	BA9	Yun Xiao et al.	The DNA methylome and transcriptome of different brain regions in schizophrenia and bipolar disorder.	MeDIP-seq + RNA-seq.	7 BD vs 6 Cont		Bipolar
	NRBP2	NRBP2	down	DLPFC/PFC	BA9	Yun Xiao et al.	The DNA methylome and transcriptome of different brain regions in schizophrenia and bipolar disorder.	MeDIP-seq + RNA-seq.	7 BD vs 6 Cont		Bipolar
	NRGN	NRGN	down	DLPFC/PFC	BA9	Yun Xiao et al.	The DNA methylome and transcriptome of different brain regions in schizophrenia and bipolar disorder.	MeDIP-seq + RNA-seq.	7 BD vs 6 Cont		Bipolar
	NRIP2	NRIP2	down	DLPFC/PFC	BA9	Yun Xiao et al.	The DNA methylome and transcriptome of different brain regions in schizophrenia and bipolar disorder.	MeDIP-seq + RNA-seq.	7 BD vs 6 Cont		Bipolar
	NRM	NRM	down	DLPFC/PFC	BA9	Yun Xiao et al.	The DNA methylome and transcriptome of different brain regions in schizophrenia and bipolar disorder.	MeDIP-seq + RNA-seq.	7 BD vs 6 Cont		Bipolar
	NRSN2	NRSN2	down	DLPFC/PFC	BA9	Yun Xiao et al.	The DNA methylome and transcriptome of different brain regions in schizophrenia and bipolar disorder.	MeDIP-seq + RNA-seq.	7 BD vs 6 Cont		Bipolar
	NSUN5P1	NSUN5P1	down	DLPFC/PFC	BA9	Yun Xiao et al.	The DNA methylome and transcriptome of different brain regions in schizophrenia and bipolar disorder.	MeDIP-seq + RNA-seq.	7 BD vs 6 Cont		Bipolar
	NT5DC2	NT5DC2	down	DLPFC/PFC	BA9	Yun Xiao et al.	The DNA methylome and transcriptome of different brain regions in schizophrenia and bipolar disorder.	MeDIP-seq + RNA-seq.	7 BD vs 6 Cont		Bipolar
	NTN5	NTN5	down	DLPFC/PFC	BA9	Yun Xiao et al.	The DNA methylome and transcriptome of different brain regions in schizophrenia and bipolar disorder.	MeDIP-seq + RNA-seq.	7 BD vs 6 Cont		Bipolar
	NTNG2	NTNG2	down	DLPFC/PFC	BA9	Yun Xiao et al.	The DNA methylome and transcriptome of different brain regions in schizophrenia and bipolar disorder.	MeDIP-seq + RNA-seq.	7 BD vs 6 Cont		Bipolar
	NUCB1	NUCB1	down	DLPFC/PFC	BA9	Yun Xiao et al.	The DNA methylome and transcriptome of different brain regions in schizophrenia and bipolar disorder.	MeDIP-seq + RNA-seq.	7 BD vs 6 Cont		Bipolar
	NUMA1	NUMA1	down	DLPFC/PFC	BA9	Yun Xiao et al.	The DNA methylome and transcriptome of different brain regions in schizophrenia and bipolar disorder.	MeDIP-seq + RNA-seq.	7 BD vs 6 Cont		Bipolar
	NUMBL	NUMBL	down	DLPFC/PFC	BA9	Yun Xiao et al.	The DNA methylome and transcriptome of different brain regions in schizophrenia and bipolar disorder.	MeDIP-seq + RNA-seq.	7 BD vs 6 Cont		Bipolar
	NUP188	NUP188	down	DLPFC/PFC	BA9	Yun Xiao et al.	The DNA methylome and transcriptome of different brain regions in schizophrenia and bipolar disorder.	MeDIP-seq + RNA-seq.	7 BD vs 6 Cont		Bipolar
	NUP210	NUP210	down	DLPFC/PFC	BA9	Yun Xiao et al.	The DNA methylome and transcriptome of different brain regions in schizophrenia and bipolar disorder.	MeDIP-seq + RNA-seq.	7 BD vs 6 Cont		Bipolar
	NUP214	NUP214	down	DLPFC/PFC	BA9	Yun Xiao et al.	The DNA methylome and transcriptome of different brain regions in schizophrenia and bipolar disorder.	MeDIP-seq + RNA-seq.	7 BD vs 6 Cont		Bipolar
	NXF1	NXF1	down	DLPFC/PFC	BA9	Yun Xiao et al.	The DNA methylome and transcriptome of different brain regions in schizophrenia and bipolar disorder.	MeDIP-seq + RNA-seq.	7 BD vs 6 Cont		Bipolar
	NXPH3	NXPH3	down	DLPFC/PFC	BA9	Yun Xiao et al.	The DNA methylome and transcriptome of different brain regions in schizophrenia and bipolar disorder.	MeDIP-seq + RNA-seq.	7 BD vs 6 Cont		Bipolar
	OAS1	OAS1	down	DLPFC/PFC	BA9	Yun Xiao et al.	The DNA methylome and transcriptome of different brain regions in schizophrenia and bipolar disorder.	MeDIP-seq + RNA-seq.	7 BD vs 6 Cont		Bipolar
	OAS2	OAS2	down	DLPFC/PFC	BA9	Yun Xiao et al.	The DNA methylome and transcriptome of different brain regions in schizophrenia and bipolar disorder.	MeDIP-seq + RNA-seq.	7 BD vs 6 Cont		Bipolar
	OAS3	OAS3	down	DLPFC/PFC	BA9	Yun Xiao et al.	The DNA methylome and transcriptome of different brain regions in schizophrenia and bipolar disorder.	MeDIP-seq + RNA-seq.	7 BD vs 6 Cont		Bipolar
	OCLN	OCLN	down	DLPFC/PFC	BA9	Yun Xiao et al.	The DNA methylome and transcriptome of different brain regions in schizophrenia and bipolar disorder.	MeDIP-seq + RNA-seq.	7 BD vs 6 Cont		Bipolar
	OGFOD2	OGFOD2	down	DLPFC/PFC	BA9	Yun Xiao et al.	The DNA methylome and transcriptome of different brain regions in schizophrenia and bipolar disorder.	MeDIP-seq + RNA-seq.	7 BD vs 6 Cont		Bipolar
	OGFR	OGFR	down	DLPFC/PFC	BA9	Yun Xiao et al.	The DNA methylome and transcriptome of different brain regions in schizophrenia and bipolar disorder.	MeDIP-seq + RNA-seq.	7 BD vs 6 Cont		Bipolar
	OLFML2B	OLFML2B	down	DLPFC/PFC	BA9	Yun Xiao et al.	The DNA methylome and transcriptome of different brain regions in schizophrenia and bipolar disorder.	MeDIP-seq + RNA-seq.	7 BD vs 6 Cont		Bipolar
	OLFML3	OLFML3	down	DLPFC/PFC	BA9	Yun Xiao et al.	The DNA methylome and transcriptome of different brain regions in schizophrenia and bipolar disorder.	MeDIP-seq + RNA-seq.	7 BD vs 6 Cont		Bipolar
	OLIG1	OLIG1	down	DLPFC/PFC	BA9	Yun Xiao et al.	The DNA methylome and transcriptome of different brain regions in schizophrenia and bipolar disorder.	MeDIP-seq + RNA-seq.	7 BD vs 6 Cont		Bipolar
	OLIG2	OLIG2	down	DLPFC/PFC	BA9	Yun Xiao et al.	The DNA methylome and transcriptome of different brain regions in schizophrenia and bipolar disorder.	MeDIP-seq + RNA-seq.	7 BD vs 6 Cont		Bipolar
	OPALIN	OPALIN	down	DLPFC/PFC	BA9	Yun Xiao et al.	The DNA methylome and transcriptome of different brain regions in schizophrenia and bipolar disorder.	MeDIP-seq + RNA-seq.	7 BD vs 6 Cont		Bipolar
	OPLAH	OPLAH	down	DLPFC/PFC	BA9	Yun Xiao et al.	The DNA methylome and transcriptome of different brain regions in schizophrenia and bipolar disorder.	MeDIP-seq + RNA-seq.	7 BD vs 6 Cont		Bipolar
	ORAI1	ORAI1	down	DLPFC/PFC	BA9	Yun Xiao et al.	The DNA methylome and transcriptome of different brain regions in schizophrenia and bipolar disorder.	MeDIP-seq + RNA-seq.	7 BD vs 6 Cont		Bipolar
	ORAOV1	ORAOV1	down	DLPFC/PFC	BA9	Yun Xiao et al.	The DNA methylome and transcriptome of different brain regions in schizophrenia and bipolar disorder.	MeDIP-seq + RNA-seq.	7 BD vs 6 Cont		Bipolar
	OSBPL5	OSBPL5	down	DLPFC/PFC	BA9	Yun Xiao et al.	The DNA methylome and transcriptome of different brain regions in schizophrenia and bipolar disorder.	MeDIP-seq + RNA-seq.	7 BD vs 6 Cont		Bipolar
	OSBPL7	OSBPL7	down	DLPFC/PFC	BA9	Yun Xiao et al.	The DNA methylome and transcriptome of different brain regions in schizophrenia and bipolar disorder.	MeDIP-seq + RNA-seq.	7 BD vs 6 Cont		Bipolar
	OTUB1	OTUB1	down	DLPFC/PFC	BA9	Yun Xiao et al.	The DNA methylome and transcriptome of different brain regions in schizophrenia and bipolar disorder.	MeDIP-seq + RNA-seq.	7 BD vs 6 Cont		Bipolar
	OTUD5	OTUD5	down	DLPFC/PFC	BA9	Yun Xiao et al.	The DNA methylome and transcriptome of different brain regions in schizophrenia and bipolar disorder.	MeDIP-seq + RNA-seq.	7 BD vs 6 Cont		Bipolar
	OXCT2	OXCT2	down	DLPFC/PFC	BA9	Yun Xiao et al.	The DNA methylome and transcriptome of different brain regions in schizophrenia and bipolar disorder.	MeDIP-seq + RNA-seq.	7 BD vs 6 Cont		Bipolar
	P2RX4	P2RX4	down	DLPFC/PFC	BA9	Yun Xiao et al.	The DNA methylome and transcriptome of different brain regions in schizophrenia and bipolar disorder.	MeDIP-seq + RNA-seq.	7 BD vs 6 Cont		Bipolar
	P2RX6	P2RX6	down	DLPFC/PFC	BA9	Yun Xiao et al.	The DNA methylome and transcriptome of different brain regions in schizophrenia and bipolar disorder.	MeDIP-seq + RNA-seq.	7 BD vs 6 Cont		Bipolar
	P2RY11	P2RY11	down	DLPFC/PFC	BA9	Yun Xiao et al.	The DNA methylome and transcriptome of different brain regions in schizophrenia and bipolar disorder.	MeDIP-seq + RNA-seq.	7 BD vs 6 Cont		Bipolar
	P4HTM	P4HTM	down	DLPFC/PFC	BA9	Yun Xiao et al.	The DNA methylome and transcriptome of different brain regions in schizophrenia and bipolar disorder.	MeDIP-seq + RNA-seq.	7 BD vs 6 Cont		Bipolar
	PACS1	PACS1	down	DLPFC/PFC	BA9	Yun Xiao et al.	The DNA methylome and transcriptome of different brain regions in schizophrenia and bipolar disorder.	MeDIP-seq + RNA-seq.	7 BD vs 6 Cont		Bipolar
	PACS2	PACS2	down	DLPFC/PFC	BA9	Yun Xiao et al.	The DNA methylome and transcriptome of different brain regions in schizophrenia and bipolar disorder.	MeDIP-seq + RNA-seq.	7 BD vs 6 Cont		Bipolar
	PACSIN1	PACSIN1	down	DLPFC/PFC	BA9	Yun Xiao et al.	The DNA methylome and transcriptome of different brain regions in schizophrenia and bipolar disorder.	MeDIP-seq + RNA-seq.	7 BD vs 6 Cont		Bipolar
	PACSIN3	PACSIN3	down	DLPFC/PFC	BA9	Yun Xiao et al.	The DNA methylome and transcriptome of different brain regions in schizophrenia and bipolar disorder.	MeDIP-seq + RNA-seq.	7 BD vs 6 Cont		Bipolar
	PADI2	PADI2	down	DLPFC/PFC	BA9	Yun Xiao et al.	The DNA methylome and transcriptome of different brain regions in schizophrenia and bipolar disorder.	MeDIP-seq + RNA-seq.	7 BD vs 6 Cont		Bipolar
	PAF1	PAF1	down	DLPFC/PFC	BA9	Yun Xiao et al.	The DNA methylome and transcriptome of different brain regions in schizophrenia and bipolar disorder.	MeDIP-seq + RNA-seq.	7 BD vs 6 Cont		Bipolar
	PALM	PALM	down	DLPFC/PFC	BA9	Yun Xiao et al.	The DNA methylome and transcriptome of different brain regions in schizophrenia and bipolar disorder.	MeDIP-seq + RNA-seq.	7 BD vs 6 Cont		Bipolar
	PAN2	PAN2	down	DLPFC/PFC	BA9	Yun Xiao et al.	The DNA methylome and transcriptome of different brain regions in schizophrenia and bipolar disorder.	MeDIP-seq + RNA-seq.	7 BD vs 6 Cont		Bipolar
	PANX2	PANX2	down	DLPFC/PFC	BA9	Yun Xiao et al.	The DNA methylome and transcriptome of different brain regions in schizophrenia and bipolar disorder.	MeDIP-seq + RNA-seq.	7 BD vs 6 Cont		Bipolar
	PAQR4	PAQR4	down	DLPFC/PFC	BA9	Yun Xiao et al.	The DNA methylome and transcriptome of different brain regions in schizophrenia and bipolar disorder.	MeDIP-seq + RNA-seq.	7 BD vs 6 Cont		Bipolar
	PAQR6	PAQR6	down	DLPFC/PFC	BA9	Yun Xiao et al.	The DNA methylome and transcriptome of different brain regions in schizophrenia and bipolar disorder.	MeDIP-seq + RNA-seq.	7 BD vs 6 Cont		Bipolar
	PAQR7	PAQR7	down	DLPFC/PFC	BA9	Yun Xiao et al.	The DNA methylome and transcriptome of different brain regions in schizophrenia and bipolar disorder.	MeDIP-seq + RNA-seq.	7 BD vs 6 Cont		Bipolar
	PCBP3	PCBP3	down	DLPFC/PFC	BA9	Yun Xiao et al.	The DNA methylome and transcriptome of different brain regions in schizophrenia and bipolar disorder.	MeDIP-seq + RNA-seq.	7 BD vs 6 Cont		Bipolar
	PCBP4	PCBP4	down	DLPFC/PFC	BA9	Yun Xiao et al.	The DNA methylome and transcriptome of different brain regions in schizophrenia and bipolar disorder.	MeDIP-seq + RNA-seq.	7 BD vs 6 Cont		Bipolar
	PCDH1	PCDH1	down	DLPFC/PFC	BA9	Yun Xiao et al.	The DNA methylome and transcriptome of different brain regions in schizophrenia and bipolar disorder.	MeDIP-seq + RNA-seq.	7 BD vs 6 Cont		Bipolar
	PCDH12	PCDH12	down	DLPFC/PFC	BA9	Yun Xiao et al.	The DNA methylome and transcriptome of different brain regions in schizophrenia and bipolar disorder.	MeDIP-seq + RNA-seq.	7 BD vs 6 Cont		Bipolar
	PCDHAC2	PCDHAC2	down	DLPFC/PFC	BA9	Yun Xiao et al.	The DNA methylome and transcriptome of different brain regions in schizophrenia and bipolar disorder.	MeDIP-seq + RNA-seq.	7 BD vs 6 Cont		Bipolar
	PCDHB16	PCDHB16	down	DLPFC/PFC	BA9	Yun Xiao et al.	The DNA methylome and transcriptome of different brain regions in schizophrenia and bipolar disorder.	MeDIP-seq + RNA-seq.	7 BD vs 6 Cont		Bipolar
	PCDHGA12	PCDHGA12	down	DLPFC/PFC	BA9	Yun Xiao et al.	The DNA methylome and transcriptome of different brain regions in schizophrenia and bipolar disorder.	MeDIP-seq + RNA-seq.	7 BD vs 6 Cont		Bipolar
	PCDHGA9	PCDHGA9	down	DLPFC/PFC	BA9	Yun Xiao et al.	The DNA methylome and transcriptome of different brain regions in schizophrenia and bipolar disorder.	MeDIP-seq + RNA-seq.	7 BD vs 6 Cont		Bipolar
	PCDHGC3	PCDHGC3	down	DLPFC/PFC	BA9	Yun Xiao et al.	The DNA methylome and transcriptome of different brain regions in schizophrenia and bipolar disorder.	MeDIP-seq + RNA-seq.	7 BD vs 6 Cont		Bipolar
	PCDHGC4	PCDHGC4	down	DLPFC/PFC	BA9	Yun Xiao et al.	The DNA methylome and transcriptome of different brain regions in schizophrenia and bipolar disorder.	MeDIP-seq + RNA-seq.	7 BD vs 6 Cont		Bipolar
	PCIF1	PCIF1	down	DLPFC/PFC	BA9	Yun Xiao et al.	The DNA methylome and transcriptome of different brain regions in schizophrenia and bipolar disorder.	MeDIP-seq + RNA-seq.	7 BD vs 6 Cont		Bipolar
	PCNXL2	PCNXL2	down	DLPFC/PFC	BA9	Yun Xiao et al.	The DNA methylome and transcriptome of different brain regions in schizophrenia and bipolar disorder.	MeDIP-seq + RNA-seq.	7 BD vs 6 Cont		Bipolar
	PCNXL3	PCNXL3	down	DLPFC/PFC	BA9	Yun Xiao et al.	The DNA methylome and transcriptome of different brain regions in schizophrenia and bipolar disorder.	MeDIP-seq + RNA-seq.	7 BD vs 6 Cont		Bipolar
	PCOLCE	PCOLCE	down	DLPFC/PFC	BA9	Yun Xiao et al.	The DNA methylome and transcriptome of different brain regions in schizophrenia and bipolar disorder.	MeDIP-seq + RNA-seq.	7 BD vs 6 Cont		Bipolar
	PCSK1N	PCSK1N	down	DLPFC/PFC	BA9	Yun Xiao et al.	The DNA methylome and transcriptome of different brain regions in schizophrenia and bipolar disorder.	MeDIP-seq + RNA-seq.	7 BD vs 6 Cont		Bipolar
	PCSK6	PCSK6	down	DLPFC/PFC	BA9	Yun Xiao et al.	The DNA methylome and transcriptome of different brain regions in schizophrenia and bipolar disorder.	MeDIP-seq + RNA-seq.	7 BD vs 6 Cont		Bipolar
	PCYT1B	PCYT1B	down	DLPFC/PFC	BA9	Yun Xiao et al.	The DNA methylome and transcriptome of different brain regions in schizophrenia and bipolar disorder.	MeDIP-seq + RNA-seq.	7 BD vs 6 Cont		Bipolar
	PDE1B	PDE1B	down	DLPFC/PFC	BA9	Yun Xiao et al.	The DNA methylome and transcriptome of different brain regions in schizophrenia and bipolar disorder.	MeDIP-seq + RNA-seq.	7 BD vs 6 Cont		Bipolar
	PDE4A	PDE4A	down	DLPFC/PFC	BA9	Yun Xiao et al.	The DNA methylome and transcriptome of different brain regions in schizophrenia and bipolar disorder.	MeDIP-seq + RNA-seq.	7 BD vs 6 Cont		Bipolar
	PDE6B	PDE6B	down	DLPFC/PFC	BA9	Yun Xiao et al.	The DNA methylome and transcriptome of different brain regions in schizophrenia and bipolar disorder.	MeDIP-seq + RNA-seq.	7 BD vs 6 Cont		Bipolar
	PDE8A	PDE8A	down	DLPFC/PFC	BA9	Yun Xiao et al.	The DNA methylome and transcriptome of different brain regions in schizophrenia and bipolar disorder.	MeDIP-seq + RNA-seq.	7 BD vs 6 Cont		Bipolar
	PDGFRB	PDGFRB	down	DLPFC/PFC	BA9	Yun Xiao et al.	The DNA methylome and transcriptome of different brain regions in schizophrenia and bipolar disorder.	MeDIP-seq + RNA-seq.	7 BD vs 6 Cont		Bipolar
	PDIA2	PDIA2	down	DLPFC/PFC	BA9	Yun Xiao et al.	The DNA methylome and transcriptome of different brain regions in schizophrenia and bipolar disorder.	MeDIP-seq + RNA-seq.	7 BD vs 6 Cont		Bipolar
	PDK2	PDK2	down	DLPFC/PFC	BA9	Yun Xiao et al.	The DNA methylome and transcriptome of different brain regions in schizophrenia and bipolar disorder.	MeDIP-seq + RNA-seq.	7 BD vs 6 Cont		Bipolar
	PDLIM7	PDLIM7	down	DLPFC/PFC	BA9	Yun Xiao et al.	The DNA methylome and transcriptome of different brain regions in schizophrenia and bipolar disorder.	MeDIP-seq + RNA-seq.	7 BD vs 6 Cont		Bipolar
	PDZD7	PDZD7	down	DLPFC/PFC	BA9	Yun Xiao et al.	The DNA methylome and transcriptome of different brain regions in schizophrenia and bipolar disorder.	MeDIP-seq + RNA-seq.	7 BD vs 6 Cont		Bipolar
	PELI3	PELI3	down	DLPFC/PFC	BA9	Yun Xiao et al.	The DNA methylome and transcriptome of different brain regions in schizophrenia and bipolar disorder.	MeDIP-seq + RNA-seq.	7 BD vs 6 Cont		Bipolar
	PEMT	PEMT	down	DLPFC/PFC	BA9	Yun Xiao et al.	The DNA methylome and transcriptome of different brain regions in schizophrenia and bipolar disorder.	MeDIP-seq + RNA-seq.	7 BD vs 6 Cont		Bipolar
	PER1	PER1	down	DLPFC/PFC	BA9	Yun Xiao et al.	The DNA methylome and transcriptome of different brain regions in schizophrenia and bipolar disorder.	MeDIP-seq + RNA-seq.	7 BD vs 6 Cont		Bipolar
	PEX14	PEX14	down	DLPFC/PFC	BA9	Yun Xiao et al.	The DNA methylome and transcriptome of different brain regions in schizophrenia and bipolar disorder.	MeDIP-seq + RNA-seq.	7 BD vs 6 Cont		Bipolar
	PEX6	PEX6	down	DLPFC/PFC	BA9	Yun Xiao et al.	The DNA methylome and transcriptome of different brain regions in schizophrenia and bipolar disorder.	MeDIP-seq + RNA-seq.	7 BD vs 6 Cont		Bipolar
	PFKL	PFKL	down	DLPFC/PFC	BA9	Yun Xiao et al.	The DNA methylome and transcriptome of different brain regions in schizophrenia and bipolar disorder.	MeDIP-seq + RNA-seq.	7 BD vs 6 Cont		Bipolar
	PGAP2	PGAP2	down	DLPFC/PFC	BA9	Yun Xiao et al.	The DNA methylome and transcriptome of different brain regions in schizophrenia and bipolar disorder.	MeDIP-seq + RNA-seq.	7 BD vs 6 Cont		Bipolar
	PGAP3	PGAP3	down	DLPFC/PFC	BA9	Yun Xiao et al.	The DNA methylome and transcriptome of different brain regions in schizophrenia and bipolar disorder.	MeDIP-seq + RNA-seq.	7 BD vs 6 Cont		Bipolar
	PGLS	PGLS	down	DLPFC/PFC	BA9	Yun Xiao et al.	The DNA methylome and transcriptome of different brain regions in schizophrenia and bipolar disorder.	MeDIP-seq + RNA-seq.	7 BD vs 6 Cont		Bipolar
	PHF12	PHF12	down	DLPFC/PFC	BA9	Yun Xiao et al.	The DNA methylome and transcriptome of different brain regions in schizophrenia and bipolar disorder.	MeDIP-seq + RNA-seq.	7 BD vs 6 Cont		Bipolar
	PHF19	PHF19	down	DLPFC/PFC	BA9	Yun Xiao et al.	The DNA methylome and transcriptome of different brain regions in schizophrenia and bipolar disorder.	MeDIP-seq + RNA-seq.	7 BD vs 6 Cont		Bipolar
	PHKG1	PHKG1	down	DLPFC/PFC	BA9	Yun Xiao et al.	The DNA methylome and transcriptome of different brain regions in schizophrenia and bipolar disorder.	MeDIP-seq + RNA-seq.	7 BD vs 6 Cont		Bipolar
	PHKG2	PHKG2	down	DLPFC/PFC	BA9	Yun Xiao et al.	The DNA methylome and transcriptome of different brain regions in schizophrenia and bipolar disorder.	MeDIP-seq + RNA-seq.	7 BD vs 6 Cont		Bipolar
	PHLDB1	PHLDB1	down	DLPFC/PFC	BA9	Yun Xiao et al.	The DNA methylome and transcriptome of different brain regions in schizophrenia and bipolar disorder.	MeDIP-seq + RNA-seq.	7 BD vs 6 Cont		Bipolar
	PHRF1	PHRF1	down	DLPFC/PFC	BA9	Yun Xiao et al.	The DNA methylome and transcriptome of different brain regions in schizophrenia and bipolar disorder.	MeDIP-seq + RNA-seq.	7 BD vs 6 Cont		Bipolar
	PHYHIP	PHYHIP	down	DLPFC/PFC	BA9	Yun Xiao et al.	The DNA methylome and transcriptome of different brain regions in schizophrenia and bipolar disorder.	MeDIP-seq + RNA-seq.	7 BD vs 6 Cont		Bipolar
	PI4KAP1	PI4KAP1	down	DLPFC/PFC	BA9	Yun Xiao et al.	The DNA methylome and transcriptome of different brain regions in schizophrenia and bipolar disorder.	MeDIP-seq + RNA-seq.	7 BD vs 6 Cont		Bipolar
	PI4KB	PI4KB	down	DLPFC/PFC	BA9	Yun Xiao et al.	The DNA methylome and transcriptome of different brain regions in schizophrenia and bipolar disorder.	MeDIP-seq + RNA-seq.	7 BD vs 6 Cont		Bipolar
	PIAS4	PIAS4	down	DLPFC/PFC	BA9	Yun Xiao et al.	The DNA methylome and transcriptome of different brain regions in schizophrenia and bipolar disorder.	MeDIP-seq + RNA-seq.	7 BD vs 6 Cont		Bipolar
	PIGO	PIGO	down	DLPFC/PFC	BA9	Yun Xiao et al.	The DNA methylome and transcriptome of different brain regions in schizophrenia and bipolar disorder.	MeDIP-seq + RNA-seq.	7 BD vs 6 Cont		Bipolar
	PIGQ	PIGQ	down	DLPFC/PFC	BA9	Yun Xiao et al.	The DNA methylome and transcriptome of different brain regions in schizophrenia and bipolar disorder.	MeDIP-seq + RNA-seq.	7 BD vs 6 Cont		Bipolar
	PIGT	PIGT	down	DLPFC/PFC	BA9	Yun Xiao et al.	The DNA methylome and transcriptome of different brain regions in schizophrenia and bipolar disorder.	MeDIP-seq + RNA-seq.	7 BD vs 6 Cont		Bipolar
	PIGZ	PIGZ	down	DLPFC/PFC	BA9	Yun Xiao et al.	The DNA methylome and transcriptome of different brain regions in schizophrenia and bipolar disorder.	MeDIP-seq + RNA-seq.	7 BD vs 6 Cont		Bipolar
	PIK3C2B	PIK3C2B	down	DLPFC/PFC	BA9	Yun Xiao et al.	The DNA methylome and transcriptome of different brain regions in schizophrenia and bipolar disorder.	MeDIP-seq + RNA-seq.	7 BD vs 6 Cont		Bipolar
	PILRA	PILRA	down	DLPFC/PFC	BA9	Yun Xiao et al.	The DNA methylome and transcriptome of different brain regions in schizophrenia and bipolar disorder.	MeDIP-seq + RNA-seq.	7 BD vs 6 Cont		Bipolar
	PILRB	PILRB	down	DLPFC/PFC	BA9	Yun Xiao et al.	The DNA methylome and transcriptome of different brain regions in schizophrenia and bipolar disorder.	MeDIP-seq + RNA-seq.	7 BD vs 6 Cont		Bipolar
	PIP5K1C	PIP5K1C	down	DLPFC/PFC	BA9	Yun Xiao et al.	The DNA methylome and transcriptome of different brain regions in schizophrenia and bipolar disorder.	MeDIP-seq + RNA-seq.	7 BD vs 6 Cont		Bipolar
	PITPNM1	PITPNM1	down	DLPFC/PFC	BA9	Yun Xiao et al.	The DNA methylome and transcriptome of different brain regions in schizophrenia and bipolar disorder.	MeDIP-seq + RNA-seq.	7 BD vs 6 Cont		Bipolar
	PITPNM2	PITPNM2	down	DLPFC/PFC	BA9	Yun Xiao et al.	The DNA methylome and transcriptome of different brain regions in schizophrenia and bipolar disorder.	MeDIP-seq + RNA-seq.	7 BD vs 6 Cont		Bipolar
	PKD1	PKD1	down	DLPFC/PFC	BA9	Yun Xiao et al.	The DNA methylome and transcriptome of different brain regions in schizophrenia and bipolar disorder.	MeDIP-seq + RNA-seq.	7 BD vs 6 Cont		Bipolar
	PKD1P1	PKD1P1	down	DLPFC/PFC	BA9	Yun Xiao et al.	The DNA methylome and transcriptome of different brain regions in schizophrenia and bipolar disorder.	MeDIP-seq + RNA-seq.	7 BD vs 6 Cont		Bipolar
	PKN1	PKN1	down	DLPFC/PFC	BA9	Yun Xiao et al.	The DNA methylome and transcriptome of different brain regions in schizophrenia and bipolar disorder.	MeDIP-seq + RNA-seq.	7 BD vs 6 Cont		Bipolar
	PKN3	PKN3	down	DLPFC/PFC	BA9	Yun Xiao et al.	The DNA methylome and transcriptome of different brain regions in schizophrenia and bipolar disorder.	MeDIP-seq + RNA-seq.	7 BD vs 6 Cont		Bipolar
	PKNOX2	PKNOX2	down	DLPFC/PFC	BA9	Yun Xiao et al.	The DNA methylome and transcriptome of different brain regions in schizophrenia and bipolar disorder.	MeDIP-seq + RNA-seq.	7 BD vs 6 Cont		Bipolar
	PLA2G15	PLA2G15	down	DLPFC/PFC	BA9	Yun Xiao et al.	The DNA methylome and transcriptome of different brain regions in schizophrenia and bipolar disorder.	MeDIP-seq + RNA-seq.	7 BD vs 6 Cont		Bipolar
	PLA2G6	PLA2G6	down	DLPFC/PFC	BA9	Yun Xiao et al.	The DNA methylome and transcriptome of different brain regions in schizophrenia and bipolar disorder.	MeDIP-seq + RNA-seq.	7 BD vs 6 Cont		Bipolar
	PLAGL1	PLAGL1	down	DLPFC/PFC	BA9	Yun Xiao et al.	The DNA methylome and transcriptome of different brain regions in schizophrenia and bipolar disorder.	MeDIP-seq + RNA-seq.	7 BD vs 6 Cont		Bipolar
	PLAUR	PLAUR	down	DLPFC/PFC	BA9	Yun Xiao et al.	The DNA methylome and transcriptome of different brain regions in schizophrenia and bipolar disorder.	MeDIP-seq + RNA-seq.	7 BD vs 6 Cont		Bipolar
	PLBD2	PLBD2	down	DLPFC/PFC	BA9	Yun Xiao et al.	The DNA methylome and transcriptome of different brain regions in schizophrenia and bipolar disorder.	MeDIP-seq + RNA-seq.	7 BD vs 6 Cont		Bipolar
	PLCB2	PLCB2	down	DLPFC/PFC	BA9	Yun Xiao et al.	The DNA methylome and transcriptome of different brain regions in schizophrenia and bipolar disorder.	MeDIP-seq + RNA-seq.	7 BD vs 6 Cont		Bipolar
	PLCH2	PLCH2	down	DLPFC/PFC	BA9	Yun Xiao et al.	The DNA methylome and transcriptome of different brain regions in schizophrenia and bipolar disorder.	MeDIP-seq + RNA-seq.	7 BD vs 6 Cont		Bipolar
	PLD3	PLD3	down	DLPFC/PFC	BA9	Yun Xiao et al.	The DNA methylome and transcriptome of different brain regions in schizophrenia and bipolar disorder.	MeDIP-seq + RNA-seq.	7 BD vs 6 Cont		Bipolar
	PLD6	PLD6	down	DLPFC/PFC	BA9	Yun Xiao et al.	The DNA methylome and transcriptome of different brain regions in schizophrenia and bipolar disorder.	MeDIP-seq + RNA-seq.	7 BD vs 6 Cont		Bipolar
	PLEC	PLEC	down	DLPFC/PFC	BA9	Yun Xiao et al.	The DNA methylome and transcriptome of different brain regions in schizophrenia and bipolar disorder.	MeDIP-seq + RNA-seq.	7 BD vs 6 Cont		Bipolar
	PLEKHF1	PLEKHF1	down	DLPFC/PFC	BA9	Yun Xiao et al.	The DNA methylome and transcriptome of different brain regions in schizophrenia and bipolar disorder.	MeDIP-seq + RNA-seq.	7 BD vs 6 Cont		Bipolar
	PLEKHG2	PLEKHG2	down	DLPFC/PFC	BA9	Yun Xiao et al.	The DNA methylome and transcriptome of different brain regions in schizophrenia and bipolar disorder.	MeDIP-seq + RNA-seq.	7 BD vs 6 Cont		Bipolar
	PLEKHG3	PLEKHG3	down	DLPFC/PFC	BA9	Yun Xiao et al.	The DNA methylome and transcriptome of different brain regions in schizophrenia and bipolar disorder.	MeDIP-seq + RNA-seq.	7 BD vs 6 Cont		Bipolar
	PLEKHG5	PLEKHG5	down	DLPFC/PFC	BA9	Yun Xiao et al.	The DNA methylome and transcriptome of different brain regions in schizophrenia and bipolar disorder.	MeDIP-seq + RNA-seq.	7 BD vs 6 Cont		Bipolar
	PLEKHH1	PLEKHH1	down	DLPFC/PFC	BA9	Yun Xiao et al.	The DNA methylome and transcriptome of different brain regions in schizophrenia and bipolar disorder.	MeDIP-seq + RNA-seq.	7 BD vs 6 Cont		Bipolar
	PLEKHM1	PLEKHM1	down	DLPFC/PFC	BA9	Yun Xiao et al.	The DNA methylome and transcriptome of different brain regions in schizophrenia and bipolar disorder.	MeDIP-seq + RNA-seq.	7 BD vs 6 Cont		Bipolar
	PLK3	PLK3	down	DLPFC/PFC	BA9	Yun Xiao et al.	The DNA methylome and transcriptome of different brain regions in schizophrenia and bipolar disorder.	MeDIP-seq + RNA-seq.	7 BD vs 6 Cont		Bipolar
	PLLP	PLLP	down	DLPFC/PFC	BA9	Yun Xiao et al.	The DNA methylome and transcriptome of different brain regions in schizophrenia and bipolar disorder.	MeDIP-seq + RNA-seq.	7 BD vs 6 Cont		Bipolar
	PLOD3	PLOD3	down	DLPFC/PFC	BA9	Yun Xiao et al.	The DNA methylome and transcriptome of different brain regions in schizophrenia and bipolar disorder.	MeDIP-seq + RNA-seq.	7 BD vs 6 Cont		Bipolar
	PLP1	PLP1	down	DLPFC/PFC	BA9	Yun Xiao et al.	The DNA methylome and transcriptome of different brain regions in schizophrenia and bipolar disorder.	MeDIP-seq + RNA-seq.	7 BD vs 6 Cont		Bipolar
	PLXNA3	PLXNA3	down	DLPFC/PFC	BA9	Yun Xiao et al.	The DNA methylome and transcriptome of different brain regions in schizophrenia and bipolar disorder.	MeDIP-seq + RNA-seq.	7 BD vs 6 Cont		Bipolar
	PLXNB1	PLXNB1	down	DLPFC/PFC	BA9	Yun Xiao et al.	The DNA methylome and transcriptome of different brain regions in schizophrenia and bipolar disorder.	MeDIP-seq + RNA-seq.	7 BD vs 6 Cont		Bipolar
	PLXNB2	PLXNB2	down	DLPFC/PFC	BA9	Yun Xiao et al.	The DNA methylome and transcriptome of different brain regions in schizophrenia and bipolar disorder.	MeDIP-seq + RNA-seq.	7 BD vs 6 Cont		Bipolar
	PLXNB3	PLXNB3	down	DLPFC/PFC	BA9	Yun Xiao et al.	The DNA methylome and transcriptome of different brain regions in schizophrenia and bipolar disorder.	MeDIP-seq + RNA-seq.	7 BD vs 6 Cont		Bipolar
	PMP22	PMP22	down	DLPFC/PFC	BA9	Yun Xiao et al.	The DNA methylome and transcriptome of different brain regions in schizophrenia and bipolar disorder.	MeDIP-seq + RNA-seq.	7 BD vs 6 Cont		Bipolar
	PMS2CL	PMS2CL	down	DLPFC/PFC	BA9	Yun Xiao et al.	The DNA methylome and transcriptome of different brain regions in schizophrenia and bipolar disorder.	MeDIP-seq + RNA-seq.	7 BD vs 6 Cont		Bipolar
	PNCK	PNCK	down	DLPFC/PFC	BA9	Yun Xiao et al.	The DNA methylome and transcriptome of different brain regions in schizophrenia and bipolar disorder.	MeDIP-seq + RNA-seq.	7 BD vs 6 Cont		Bipolar
	PNKP	PNKP	down	DLPFC/PFC	BA9	Yun Xiao et al.	The DNA methylome and transcriptome of different brain regions in schizophrenia and bipolar disorder.	MeDIP-seq + RNA-seq.	7 BD vs 6 Cont		Bipolar
	PNMA3	PNMA3	down	DLPFC/PFC	BA9	Yun Xiao et al.	The DNA methylome and transcriptome of different brain regions in schizophrenia and bipolar disorder.	MeDIP-seq + RNA-seq.	7 BD vs 6 Cont		Bipolar
	PNMA5	PNMA5	down	DLPFC/PFC	BA9	Yun Xiao et al.	The DNA methylome and transcriptome of different brain regions in schizophrenia and bipolar disorder.	MeDIP-seq + RNA-seq.	7 BD vs 6 Cont		Bipolar
	PNMAL2	PNMAL2	down	DLPFC/PFC	BA9	Yun Xiao et al.	The DNA methylome and transcriptome of different brain regions in schizophrenia and bipolar disorder.	MeDIP-seq + RNA-seq.	7 BD vs 6 Cont		Bipolar
	PNOC	PNOC	down	DLPFC/PFC	BA9	Yun Xiao et al.	The DNA methylome and transcriptome of different brain regions in schizophrenia and bipolar disorder.	MeDIP-seq + RNA-seq.	7 BD vs 6 Cont		Bipolar
	PNPLA2	PNPLA2	down	DLPFC/PFC	BA9	Yun Xiao et al.	The DNA methylome and transcriptome of different brain regions in schizophrenia and bipolar disorder.	MeDIP-seq + RNA-seq.	7 BD vs 6 Cont		Bipolar
	PNPLA6	PNPLA6	down	DLPFC/PFC	BA9	Yun Xiao et al.	The DNA methylome and transcriptome of different brain regions in schizophrenia and bipolar disorder.	MeDIP-seq + RNA-seq.	7 BD vs 6 Cont		Bipolar
	PNPLA7	PNPLA7	down	DLPFC/PFC	BA9	Yun Xiao et al.	The DNA methylome and transcriptome of different brain regions in schizophrenia and bipolar disorder.	MeDIP-seq + RNA-seq.	7 BD vs 6 Cont		Bipolar
	PODN	PODN	down	DLPFC/PFC	BA9	Yun Xiao et al.	The DNA methylome and transcriptome of different brain regions in schizophrenia and bipolar disorder.	MeDIP-seq + RNA-seq.	7 BD vs 6 Cont		Bipolar
	PODXL2	PODXL2	down	DLPFC/PFC	BA9	Yun Xiao et al.	The DNA methylome and transcriptome of different brain regions in schizophrenia and bipolar disorder.	MeDIP-seq + RNA-seq.	7 BD vs 6 Cont		Bipolar
	POFUT2	POFUT2	down	DLPFC/PFC	BA9	Yun Xiao et al.	The DNA methylome and transcriptome of different brain regions in schizophrenia and bipolar disorder.	MeDIP-seq + RNA-seq.	7 BD vs 6 Cont		Bipolar
	POLA2	POLA2	down	DLPFC/PFC	BA9	Yun Xiao et al.	The DNA methylome and transcriptome of different brain regions in schizophrenia and bipolar disorder.	MeDIP-seq + RNA-seq.	7 BD vs 6 Cont		Bipolar
	POLD1	POLD1	down	DLPFC/PFC	BA9	Yun Xiao et al.	The DNA methylome and transcriptome of different brain regions in schizophrenia and bipolar disorder.	MeDIP-seq + RNA-seq.	7 BD vs 6 Cont		Bipolar
