## Supplementary_Tables for "Convergent and Distinct Transcriptional Signatures in Suicide, Bipolar Disorder, and Major Depressive Disorder" (part 3 of 3)

### Sheet: eTable5 (continued)
Bulk BD DEGs	Gene	Original_Symbol	Direction	Broad_Region	Specific_Region	Author	Title	Method	Sample	logFC	source_dataset
	POLM	POLM	down	DLPFC/PFC	BA9	Yun Xiao et al.	The DNA methylome and transcriptome of different brain regions in schizophrenia and bipolar disorder.	MeDIP-seq + RNA-seq.	7 BD vs 6 Cont		Bipolar
	POLR2A	POLR2A	down	DLPFC/PFC	BA9	Yun Xiao et al.	The DNA methylome and transcriptome of different brain regions in schizophrenia and bipolar disorder.	MeDIP-seq + RNA-seq.	7 BD vs 6 Cont		Bipolar
	POLR2E	POLR2E	down	DLPFC/PFC	BA9	Yun Xiao et al.	The DNA methylome and transcriptome of different brain regions in schizophrenia and bipolar disorder.	MeDIP-seq + RNA-seq.	7 BD vs 6 Cont		Bipolar
	POLR2J3	POLR2J3	down	DLPFC/PFC	BA9	Yun Xiao et al.	The DNA methylome and transcriptome of different brain regions in schizophrenia and bipolar disorder.	MeDIP-seq + RNA-seq.	7 BD vs 6 Cont		Bipolar
	POLR2J4	POLR2J4	down	DLPFC/PFC	BA9	Yun Xiao et al.	The DNA methylome and transcriptome of different brain regions in schizophrenia and bipolar disorder.	MeDIP-seq + RNA-seq.	7 BD vs 6 Cont		Bipolar
	POLR3E	POLR3E	down	DLPFC/PFC	BA9	Yun Xiao et al.	The DNA methylome and transcriptome of different brain regions in schizophrenia and bipolar disorder.	MeDIP-seq + RNA-seq.	7 BD vs 6 Cont		Bipolar
	POM121C	POM121C	down	DLPFC/PFC	BA9	Yun Xiao et al.	The DNA methylome and transcriptome of different brain regions in schizophrenia and bipolar disorder.	MeDIP-seq + RNA-seq.	7 BD vs 6 Cont		Bipolar
	POM121L10P	POM121L10P	down	DLPFC/PFC	BA9	Yun Xiao et al.	The DNA methylome and transcriptome of different brain regions in schizophrenia and bipolar disorder.	MeDIP-seq + RNA-seq.	7 BD vs 6 Cont		Bipolar
	POMT2	POMT2	down	DLPFC/PFC	BA9	Yun Xiao et al.	The DNA methylome and transcriptome of different brain regions in schizophrenia and bipolar disorder.	MeDIP-seq + RNA-seq.	7 BD vs 6 Cont		Bipolar
	POU2F1	POU2F1	down	DLPFC/PFC	BA9	Yun Xiao et al.	The DNA methylome and transcriptome of different brain regions in schizophrenia and bipolar disorder.	MeDIP-seq + RNA-seq.	7 BD vs 6 Cont		Bipolar
	PPAN	PPAN	down	DLPFC/PFC	BA9	Yun Xiao et al.	The DNA methylome and transcriptome of different brain regions in schizophrenia and bipolar disorder.	MeDIP-seq + RNA-seq.	7 BD vs 6 Cont		Bipolar
	PPAP2C	PPAP2C	down	DLPFC/PFC	BA9	Yun Xiao et al.	The DNA methylome and transcriptome of different brain regions in schizophrenia and bipolar disorder.	MeDIP-seq + RNA-seq.	7 BD vs 6 Cont		Bipolar
	PPARD	PPARD	down	DLPFC/PFC	BA9	Yun Xiao et al.	The DNA methylome and transcriptome of different brain regions in schizophrenia and bipolar disorder.	MeDIP-seq + RNA-seq.	7 BD vs 6 Cont		Bipolar
	PPDPF	PPDPF	down	DLPFC/PFC	BA9	Yun Xiao et al.	The DNA methylome and transcriptome of different brain regions in schizophrenia and bipolar disorder.	MeDIP-seq + RNA-seq.	7 BD vs 6 Cont		Bipolar
	PPFIA3	PPFIA3	down	DLPFC/PFC	BA9	Yun Xiao et al.	The DNA methylome and transcriptome of different brain regions in schizophrenia and bipolar disorder.	MeDIP-seq + RNA-seq.	7 BD vs 6 Cont		Bipolar
	PPFIBP2	PPFIBP2	down	DLPFC/PFC	BA9	Yun Xiao et al.	The DNA methylome and transcriptome of different brain regions in schizophrenia and bipolar disorder.	MeDIP-seq + RNA-seq.	7 BD vs 6 Cont		Bipolar
	PPM1L	PPM1L	down	DLPFC/PFC	BA9	Yun Xiao et al.	The DNA methylome and transcriptome of different brain regions in schizophrenia and bipolar disorder.	MeDIP-seq + RNA-seq.	7 BD vs 6 Cont		Bipolar
	PPP1CA	PPP1CA	down	DLPFC/PFC	BA9	Yun Xiao et al.	The DNA methylome and transcriptome of different brain regions in schizophrenia and bipolar disorder.	MeDIP-seq + RNA-seq.	7 BD vs 6 Cont		Bipolar
	PPP1R10	PPP1R10	down	DLPFC/PFC	BA9	Yun Xiao et al.	The DNA methylome and transcriptome of different brain regions in schizophrenia and bipolar disorder.	MeDIP-seq + RNA-seq.	7 BD vs 6 Cont		Bipolar
	PPP1R14A	PPP1R14A	down	DLPFC/PFC	BA9	Yun Xiao et al.	The DNA methylome and transcriptome of different brain regions in schizophrenia and bipolar disorder.	MeDIP-seq + RNA-seq.	7 BD vs 6 Cont		Bipolar
	PPP1R15A	PPP1R15A	down	DLPFC/PFC	BA9	Yun Xiao et al.	The DNA methylome and transcriptome of different brain regions in schizophrenia and bipolar disorder.	MeDIP-seq + RNA-seq.	7 BD vs 6 Cont		Bipolar
	PPP2R3B	PPP2R3B	down	DLPFC/PFC	BA9	Yun Xiao et al.	The DNA methylome and transcriptome of different brain regions in schizophrenia and bipolar disorder.	MeDIP-seq + RNA-seq.	7 BD vs 6 Cont		Bipolar
	PPP2R5B	PPP2R5B	down	DLPFC/PFC	BA9	Yun Xiao et al.	The DNA methylome and transcriptome of different brain regions in schizophrenia and bipolar disorder.	MeDIP-seq + RNA-seq.	7 BD vs 6 Cont		Bipolar
	PPP5C	PPP5C	down	DLPFC/PFC	BA9	Yun Xiao et al.	The DNA methylome and transcriptome of different brain regions in schizophrenia and bipolar disorder.	MeDIP-seq + RNA-seq.	7 BD vs 6 Cont		Bipolar
	PRAF2	PRAF2	down	DLPFC/PFC	BA9	Yun Xiao et al.	The DNA methylome and transcriptome of different brain regions in schizophrenia and bipolar disorder.	MeDIP-seq + RNA-seq.	7 BD vs 6 Cont		Bipolar
	PRAM1	PRAM1	down	DLPFC/PFC	BA9	Yun Xiao et al.	The DNA methylome and transcriptome of different brain regions in schizophrenia and bipolar disorder.	MeDIP-seq + RNA-seq.	7 BD vs 6 Cont		Bipolar
	PRDM15	PRDM15	down	DLPFC/PFC	BA9	Yun Xiao et al.	The DNA methylome and transcriptome of different brain regions in schizophrenia and bipolar disorder.	MeDIP-seq + RNA-seq.	7 BD vs 6 Cont		Bipolar
	PREX1	PREX1	down	DLPFC/PFC	BA9	Yun Xiao et al.	The DNA methylome and transcriptome of different brain regions in schizophrenia and bipolar disorder.	MeDIP-seq + RNA-seq.	7 BD vs 6 Cont		Bipolar
	PRIMA1	PRIMA1	down	DLPFC/PFC	BA9	Yun Xiao et al.	The DNA methylome and transcriptome of different brain regions in schizophrenia and bipolar disorder.	MeDIP-seq + RNA-seq.	7 BD vs 6 Cont		Bipolar
	PRKACA	PRKACA	down	DLPFC/PFC	BA9	Yun Xiao et al.	The DNA methylome and transcriptome of different brain regions in schizophrenia and bipolar disorder.	MeDIP-seq + RNA-seq.	7 BD vs 6 Cont		Bipolar
	PRKAR1B	PRKAR1B	down	DLPFC/PFC	BA9	Yun Xiao et al.	The DNA methylome and transcriptome of different brain regions in schizophrenia and bipolar disorder.	MeDIP-seq + RNA-seq.	7 BD vs 6 Cont		Bipolar
	PRKCD	PRKCD	down	DLPFC/PFC	BA9	Yun Xiao et al.	The DNA methylome and transcriptome of different brain regions in schizophrenia and bipolar disorder.	MeDIP-seq + RNA-seq.	7 BD vs 6 Cont		Bipolar
	PRKCG	PRKCG	down	DLPFC/PFC	BA9	Yun Xiao et al.	The DNA methylome and transcriptome of different brain regions in schizophrenia and bipolar disorder.	MeDIP-seq + RNA-seq.	7 BD vs 6 Cont		Bipolar
	PRKCQ	PRKCQ	down	DLPFC/PFC	BA9	Yun Xiao et al.	The DNA methylome and transcriptome of different brain regions in schizophrenia and bipolar disorder.	MeDIP-seq + RNA-seq.	7 BD vs 6 Cont		Bipolar
	PRKCSH	PRKCSH	down	DLPFC/PFC	BA9	Yun Xiao et al.	The DNA methylome and transcriptome of different brain regions in schizophrenia and bipolar disorder.	MeDIP-seq + RNA-seq.	7 BD vs 6 Cont		Bipolar
	PRKCZ	PRKCZ	down	DLPFC/PFC	BA9	Yun Xiao et al.	The DNA methylome and transcriptome of different brain regions in schizophrenia and bipolar disorder.	MeDIP-seq + RNA-seq.	7 BD vs 6 Cont		Bipolar
	PRKD2	PRKD2	down	DLPFC/PFC	BA9	Yun Xiao et al.	The DNA methylome and transcriptome of different brain regions in schizophrenia and bipolar disorder.	MeDIP-seq + RNA-seq.	7 BD vs 6 Cont		Bipolar
	PRMT7	PRMT7	down	DLPFC/PFC	BA9	Yun Xiao et al.	The DNA methylome and transcriptome of different brain regions in schizophrenia and bipolar disorder.	MeDIP-seq + RNA-seq.	7 BD vs 6 Cont		Bipolar
	PROM2	PROM2	down	DLPFC/PFC	BA9	Yun Xiao et al.	The DNA methylome and transcriptome of different brain regions in schizophrenia and bipolar disorder.	MeDIP-seq + RNA-seq.	7 BD vs 6 Cont		Bipolar
	PRR12	PRR12	down	DLPFC/PFC	BA9	Yun Xiao et al.	The DNA methylome and transcriptome of different brain regions in schizophrenia and bipolar disorder.	MeDIP-seq + RNA-seq.	7 BD vs 6 Cont		Bipolar
	PRR18	PRR18	down	DLPFC/PFC	BA9	Yun Xiao et al.	The DNA methylome and transcriptome of different brain regions in schizophrenia and bipolar disorder.	MeDIP-seq + RNA-seq.	7 BD vs 6 Cont		Bipolar
	PRR5L	PRR5L	down	DLPFC/PFC	BA9	Yun Xiao et al.	The DNA methylome and transcriptome of different brain regions in schizophrenia and bipolar disorder.	MeDIP-seq + RNA-seq.	7 BD vs 6 Cont		Bipolar
	PRR7	PRR7	down	DLPFC/PFC	BA9	Yun Xiao et al.	The DNA methylome and transcriptome of different brain regions in schizophrenia and bipolar disorder.	MeDIP-seq + RNA-seq.	7 BD vs 6 Cont		Bipolar
	PRRC2A	PRRC2A	down	DLPFC/PFC	BA9	Yun Xiao et al.	The DNA methylome and transcriptome of different brain regions in schizophrenia and bipolar disorder.	MeDIP-seq + RNA-seq.	7 BD vs 6 Cont		Bipolar
	PRRT1	PRRT1	down	DLPFC/PFC	BA9	Yun Xiao et al.	The DNA methylome and transcriptome of different brain regions in schizophrenia and bipolar disorder.	MeDIP-seq + RNA-seq.	7 BD vs 6 Cont		Bipolar
	PRRT2	PRRT2	down	DLPFC/PFC	BA9	Yun Xiao et al.	The DNA methylome and transcriptome of different brain regions in schizophrenia and bipolar disorder.	MeDIP-seq + RNA-seq.	7 BD vs 6 Cont		Bipolar
	PRRT3	PRRT3	down	DLPFC/PFC	BA9	Yun Xiao et al.	The DNA methylome and transcriptome of different brain regions in schizophrenia and bipolar disorder.	MeDIP-seq + RNA-seq.	7 BD vs 6 Cont		Bipolar
	PRSS27	PRSS27	down	DLPFC/PFC	BA9	Yun Xiao et al.	The DNA methylome and transcriptome of different brain regions in schizophrenia and bipolar disorder.	MeDIP-seq + RNA-seq.	7 BD vs 6 Cont		Bipolar
	PRX	PRX	down	DLPFC/PFC	BA9	Yun Xiao et al.	The DNA methylome and transcriptome of different brain regions in schizophrenia and bipolar disorder.	MeDIP-seq + RNA-seq.	7 BD vs 6 Cont		Bipolar
	PSKH1	PSKH1	down	DLPFC/PFC	BA9	Yun Xiao et al.	The DNA methylome and transcriptome of different brain regions in schizophrenia and bipolar disorder.	MeDIP-seq + RNA-seq.	7 BD vs 6 Cont		Bipolar
	PSMD3	PSMD3	down	DLPFC/PFC	BA9	Yun Xiao et al.	The DNA methylome and transcriptome of different brain regions in schizophrenia and bipolar disorder.	MeDIP-seq + RNA-seq.	7 BD vs 6 Cont		Bipolar
	PTCD1	PTCD1	down	DLPFC/PFC	BA9	Yun Xiao et al.	The DNA methylome and transcriptome of different brain regions in schizophrenia and bipolar disorder.	MeDIP-seq + RNA-seq.	7 BD vs 6 Cont		Bipolar
	PTCHD2	PTCHD2	down	DLPFC/PFC	BA9	Yun Xiao et al.	The DNA methylome and transcriptome of different brain regions in schizophrenia and bipolar disorder.	MeDIP-seq + RNA-seq.	7 BD vs 6 Cont		Bipolar
	PTDSS2	PTDSS2	down	DLPFC/PFC	BA9	Yun Xiao et al.	The DNA methylome and transcriptome of different brain regions in schizophrenia and bipolar disorder.	MeDIP-seq + RNA-seq.	7 BD vs 6 Cont		Bipolar
	PTGDS	PTGDS	down	DLPFC/PFC	BA9	Yun Xiao et al.	The DNA methylome and transcriptome of different brain regions in schizophrenia and bipolar disorder.	MeDIP-seq + RNA-seq.	7 BD vs 6 Cont		Bipolar
	PTH1R	PTH1R	down	DLPFC/PFC	BA9	Yun Xiao et al.	The DNA methylome and transcriptome of different brain regions in schizophrenia and bipolar disorder.	MeDIP-seq + RNA-seq.	7 BD vs 6 Cont		Bipolar
	PTK6	PTK6	down	DLPFC/PFC	BA9	Yun Xiao et al.	The DNA methylome and transcriptome of different brain regions in schizophrenia and bipolar disorder.	MeDIP-seq + RNA-seq.	7 BD vs 6 Cont		Bipolar
	PTK7	PTK7	down	DLPFC/PFC	BA9	Yun Xiao et al.	The DNA methylome and transcriptome of different brain regions in schizophrenia and bipolar disorder.	MeDIP-seq + RNA-seq.	7 BD vs 6 Cont		Bipolar
	PTP4A3	PTP4A3	down	DLPFC/PFC	BA9	Yun Xiao et al.	The DNA methylome and transcriptome of different brain regions in schizophrenia and bipolar disorder.	MeDIP-seq + RNA-seq.	7 BD vs 6 Cont		Bipolar
	PTPN18	PTPN18	down	DLPFC/PFC	BA9	Yun Xiao et al.	The DNA methylome and transcriptome of different brain regions in schizophrenia and bipolar disorder.	MeDIP-seq + RNA-seq.	7 BD vs 6 Cont		Bipolar
	PTPN23	PTPN23	down	DLPFC/PFC	BA9	Yun Xiao et al.	The DNA methylome and transcriptome of different brain regions in schizophrenia and bipolar disorder.	MeDIP-seq + RNA-seq.	7 BD vs 6 Cont		Bipolar
	PTPN5	PTPN5	down	DLPFC/PFC	BA9	Yun Xiao et al.	The DNA methylome and transcriptome of different brain regions in schizophrenia and bipolar disorder.	MeDIP-seq + RNA-seq.	7 BD vs 6 Cont		Bipolar
	PTPRN	PTPRN	down	DLPFC/PFC	BA9	Yun Xiao et al.	The DNA methylome and transcriptome of different brain regions in schizophrenia and bipolar disorder.	MeDIP-seq + RNA-seq.	7 BD vs 6 Cont		Bipolar
	PTPRS	PTPRS	down	DLPFC/PFC	BA9	Yun Xiao et al.	The DNA methylome and transcriptome of different brain regions in schizophrenia and bipolar disorder.	MeDIP-seq + RNA-seq.	7 BD vs 6 Cont		Bipolar
	PTPRU	PTPRU	down	DLPFC/PFC	BA9	Yun Xiao et al.	The DNA methylome and transcriptome of different brain regions in schizophrenia and bipolar disorder.	MeDIP-seq + RNA-seq.	7 BD vs 6 Cont		Bipolar
	PTRF	PTRF	down	DLPFC/PFC	BA9	Yun Xiao et al.	The DNA methylome and transcriptome of different brain regions in schizophrenia and bipolar disorder.	MeDIP-seq + RNA-seq.	7 BD vs 6 Cont		Bipolar
	PVRL1	PVRL1	down	DLPFC/PFC	BA9	Yun Xiao et al.	The DNA methylome and transcriptome of different brain regions in schizophrenia and bipolar disorder.	MeDIP-seq + RNA-seq.	7 BD vs 6 Cont		Bipolar
	PVRL2	PVRL2	down	DLPFC/PFC	BA9	Yun Xiao et al.	The DNA methylome and transcriptome of different brain regions in schizophrenia and bipolar disorder.	MeDIP-seq + RNA-seq.	7 BD vs 6 Cont		Bipolar
	PXN	PXN	down	DLPFC/PFC	BA9	Yun Xiao et al.	The DNA methylome and transcriptome of different brain regions in schizophrenia and bipolar disorder.	MeDIP-seq + RNA-seq.	7 BD vs 6 Cont		Bipolar
	PYCARD	PYCARD	down	DLPFC/PFC	BA9	Yun Xiao et al.	The DNA methylome and transcriptome of different brain regions in schizophrenia and bipolar disorder.	MeDIP-seq + RNA-seq.	7 BD vs 6 Cont		Bipolar
	QRICH1	QRICH1	down	DLPFC/PFC	BA9	Yun Xiao et al.	The DNA methylome and transcriptome of different brain regions in schizophrenia and bipolar disorder.	MeDIP-seq + RNA-seq.	7 BD vs 6 Cont		Bipolar
	QSOX1	QSOX1	down	DLPFC/PFC	BA9	Yun Xiao et al.	The DNA methylome and transcriptome of different brain regions in schizophrenia and bipolar disorder.	MeDIP-seq + RNA-seq.	7 BD vs 6 Cont		Bipolar
	QSOX2	QSOX2	down	DLPFC/PFC	BA9	Yun Xiao et al.	The DNA methylome and transcriptome of different brain regions in schizophrenia and bipolar disorder.	MeDIP-seq + RNA-seq.	7 BD vs 6 Cont		Bipolar
	QTRT1	QTRT1	down	DLPFC/PFC	BA9	Yun Xiao et al.	The DNA methylome and transcriptome of different brain regions in schizophrenia and bipolar disorder.	MeDIP-seq + RNA-seq.	7 BD vs 6 Cont		Bipolar
	RAB11B	RAB11B	down	DLPFC/PFC	BA9	Yun Xiao et al.	The DNA methylome and transcriptome of different brain regions in schizophrenia and bipolar disorder.	MeDIP-seq + RNA-seq.	7 BD vs 6 Cont		Bipolar
	RAB11FIP3	RAB11FIP3	down	DLPFC/PFC	BA9	Yun Xiao et al.	The DNA methylome and transcriptome of different brain regions in schizophrenia and bipolar disorder.	MeDIP-seq + RNA-seq.	7 BD vs 6 Cont		Bipolar
	RAB1B	RAB1B	down	DLPFC/PFC	BA9	Yun Xiao et al.	The DNA methylome and transcriptome of different brain regions in schizophrenia and bipolar disorder.	MeDIP-seq + RNA-seq.	7 BD vs 6 Cont		Bipolar
	RAB35	RAB35	down	DLPFC/PFC	BA9	Yun Xiao et al.	The DNA methylome and transcriptome of different brain regions in schizophrenia and bipolar disorder.	MeDIP-seq + RNA-seq.	7 BD vs 6 Cont		Bipolar
	RAB36	RAB36	down	DLPFC/PFC	BA9	Yun Xiao et al.	The DNA methylome and transcriptome of different brain regions in schizophrenia and bipolar disorder.	MeDIP-seq + RNA-seq.	7 BD vs 6 Cont		Bipolar
	RAB3A	RAB3A	down	DLPFC/PFC	BA9	Yun Xiao et al.	The DNA methylome and transcriptome of different brain regions in schizophrenia and bipolar disorder.	MeDIP-seq + RNA-seq.	7 BD vs 6 Cont		Bipolar
	RABEP2	RABEP2	down	DLPFC/PFC	BA9	Yun Xiao et al.	The DNA methylome and transcriptome of different brain regions in schizophrenia and bipolar disorder.	MeDIP-seq + RNA-seq.	7 BD vs 6 Cont		Bipolar
	RABGGTA	RABGGTA	down	DLPFC/PFC	BA9	Yun Xiao et al.	The DNA methylome and transcriptome of different brain regions in schizophrenia and bipolar disorder.	MeDIP-seq + RNA-seq.	7 BD vs 6 Cont		Bipolar
	RAC2	RAC2	down	DLPFC/PFC	BA9	Yun Xiao et al.	The DNA methylome and transcriptome of different brain regions in schizophrenia and bipolar disorder.	MeDIP-seq + RNA-seq.	7 BD vs 6 Cont		Bipolar
	RAD23A	RAD23A	down	DLPFC/PFC	BA9	Yun Xiao et al.	The DNA methylome and transcriptome of different brain regions in schizophrenia and bipolar disorder.	MeDIP-seq + RNA-seq.	7 BD vs 6 Cont		Bipolar
	RAD9A	RAD9A	down	DLPFC/PFC	BA9	Yun Xiao et al.	The DNA methylome and transcriptome of different brain regions in schizophrenia and bipolar disorder.	MeDIP-seq + RNA-seq.	7 BD vs 6 Cont		Bipolar
	RADIL	RADIL	down	DLPFC/PFC	BA9	Yun Xiao et al.	The DNA methylome and transcriptome of different brain regions in schizophrenia and bipolar disorder.	MeDIP-seq + RNA-seq.	7 BD vs 6 Cont		Bipolar
	RAI1	RAI1	down	DLPFC/PFC	BA9	Yun Xiao et al.	The DNA methylome and transcriptome of different brain regions in schizophrenia and bipolar disorder.	MeDIP-seq + RNA-seq.	7 BD vs 6 Cont		Bipolar
	RAMP2	RAMP2	down	DLPFC/PFC	BA9	Yun Xiao et al.	The DNA methylome and transcriptome of different brain regions in schizophrenia and bipolar disorder.	MeDIP-seq + RNA-seq.	7 BD vs 6 Cont		Bipolar
	RANBP10	RANBP10	down	DLPFC/PFC	BA9	Yun Xiao et al.	The DNA methylome and transcriptome of different brain regions in schizophrenia and bipolar disorder.	MeDIP-seq + RNA-seq.	7 BD vs 6 Cont		Bipolar
	RANGAP1	RANGAP1	down	DLPFC/PFC	BA9	Yun Xiao et al.	The DNA methylome and transcriptome of different brain regions in schizophrenia and bipolar disorder.	MeDIP-seq + RNA-seq.	7 BD vs 6 Cont		Bipolar
	RAP1GAP	RAP1GAP	down	DLPFC/PFC	BA9	Yun Xiao et al.	The DNA methylome and transcriptome of different brain regions in schizophrenia and bipolar disorder.	MeDIP-seq + RNA-seq.	7 BD vs 6 Cont		Bipolar
	RAP1GAP2	RAP1GAP2	down	DLPFC/PFC	BA9	Yun Xiao et al.	The DNA methylome and transcriptome of different brain regions in schizophrenia and bipolar disorder.	MeDIP-seq + RNA-seq.	7 BD vs 6 Cont		Bipolar
	RAPGEF3	RAPGEF3	down	DLPFC/PFC	BA9	Yun Xiao et al.	The DNA methylome and transcriptome of different brain regions in schizophrenia and bipolar disorder.	MeDIP-seq + RNA-seq.	7 BD vs 6 Cont		Bipolar
	RAPGEFL1	RAPGEFL1	down	DLPFC/PFC	BA9	Yun Xiao et al.	The DNA methylome and transcriptome of different brain regions in schizophrenia and bipolar disorder.	MeDIP-seq + RNA-seq.	7 BD vs 6 Cont		Bipolar
	RARA	RARA	down	DLPFC/PFC	BA9	Yun Xiao et al.	The DNA methylome and transcriptome of different brain regions in schizophrenia and bipolar disorder.	MeDIP-seq + RNA-seq.	7 BD vs 6 Cont		Bipolar
	RARG	RARG	down	DLPFC/PFC	BA9	Yun Xiao et al.	The DNA methylome and transcriptome of different brain regions in schizophrenia and bipolar disorder.	MeDIP-seq + RNA-seq.	7 BD vs 6 Cont		Bipolar
	RASD2	RASD2	down	DLPFC/PFC	BA9	Yun Xiao et al.	The DNA methylome and transcriptome of different brain regions in schizophrenia and bipolar disorder.	MeDIP-seq + RNA-seq.	7 BD vs 6 Cont		Bipolar
	RASGEF1C	RASGEF1C	down	DLPFC/PFC	BA9	Yun Xiao et al.	The DNA methylome and transcriptome of different brain regions in schizophrenia and bipolar disorder.	MeDIP-seq + RNA-seq.	7 BD vs 6 Cont		Bipolar
	RASGRP2	RASGRP2	down	DLPFC/PFC	BA9	Yun Xiao et al.	The DNA methylome and transcriptome of different brain regions in schizophrenia and bipolar disorder.	MeDIP-seq + RNA-seq.	7 BD vs 6 Cont		Bipolar
	RASGRP3	RASGRP3	down	DLPFC/PFC	BA9	Yun Xiao et al.	The DNA methylome and transcriptome of different brain regions in schizophrenia and bipolar disorder.	MeDIP-seq + RNA-seq.	7 BD vs 6 Cont		Bipolar
	RASIP1	RASIP1	down	DLPFC/PFC	BA9	Yun Xiao et al.	The DNA methylome and transcriptome of different brain regions in schizophrenia and bipolar disorder.	MeDIP-seq + RNA-seq.	7 BD vs 6 Cont		Bipolar
	RASSF2	RASSF2	down	DLPFC/PFC	BA9	Yun Xiao et al.	The DNA methylome and transcriptome of different brain regions in schizophrenia and bipolar disorder.	MeDIP-seq + RNA-seq.	7 BD vs 6 Cont		Bipolar
	RBCK1	RBCK1	down	DLPFC/PFC	BA9	Yun Xiao et al.	The DNA methylome and transcriptome of different brain regions in schizophrenia and bipolar disorder.	MeDIP-seq + RNA-seq.	7 BD vs 6 Cont		Bipolar
	RBM10	RBM10	down	DLPFC/PFC	BA9	Yun Xiao et al.	The DNA methylome and transcriptome of different brain regions in schizophrenia and bipolar disorder.	MeDIP-seq + RNA-seq.	7 BD vs 6 Cont		Bipolar
	RBM38	RBM38	down	DLPFC/PFC	BA9	Yun Xiao et al.	The DNA methylome and transcriptome of different brain regions in schizophrenia and bipolar disorder.	MeDIP-seq + RNA-seq.	7 BD vs 6 Cont		Bipolar
	RCE1	RCE1	down	DLPFC/PFC	BA9	Yun Xiao et al.	The DNA methylome and transcriptome of different brain regions in schizophrenia and bipolar disorder.	MeDIP-seq + RNA-seq.	7 BD vs 6 Cont		Bipolar
	RCN3	RCN3	down	DLPFC/PFC	BA9	Yun Xiao et al.	The DNA methylome and transcriptome of different brain regions in schizophrenia and bipolar disorder.	MeDIP-seq + RNA-seq.	7 BD vs 6 Cont		Bipolar
	RDH12	RDH12	down	DLPFC/PFC	BA9	Yun Xiao et al.	The DNA methylome and transcriptome of different brain regions in schizophrenia and bipolar disorder.	MeDIP-seq + RNA-seq.	7 BD vs 6 Cont		Bipolar
	REC8	REC8	down	DLPFC/PFC	BA9	Yun Xiao et al.	The DNA methylome and transcriptome of different brain regions in schizophrenia and bipolar disorder.	MeDIP-seq + RNA-seq.	7 BD vs 6 Cont		Bipolar
	RECQL5	RECQL5	down	DLPFC/PFC	BA9	Yun Xiao et al.	The DNA methylome and transcriptome of different brain regions in schizophrenia and bipolar disorder.	MeDIP-seq + RNA-seq.	7 BD vs 6 Cont		Bipolar
	REEP2	REEP2	down	DLPFC/PFC	BA9	Yun Xiao et al.	The DNA methylome and transcriptome of different brain regions in schizophrenia and bipolar disorder.	MeDIP-seq + RNA-seq.	7 BD vs 6 Cont		Bipolar
	REEP3	REEP3	down	DLPFC/PFC	BA9	Yun Xiao et al.	The DNA methylome and transcriptome of different brain regions in schizophrenia and bipolar disorder.	MeDIP-seq + RNA-seq.	7 BD vs 6 Cont		Bipolar
	REEP4	REEP4	down	DLPFC/PFC	BA9	Yun Xiao et al.	The DNA methylome and transcriptome of different brain regions in schizophrenia and bipolar disorder.	MeDIP-seq + RNA-seq.	7 BD vs 6 Cont		Bipolar
	REEP6	REEP6	down	DLPFC/PFC	BA9	Yun Xiao et al.	The DNA methylome and transcriptome of different brain regions in schizophrenia and bipolar disorder.	MeDIP-seq + RNA-seq.	7 BD vs 6 Cont		Bipolar
	RELL2	RELL2	down	DLPFC/PFC	BA9	Yun Xiao et al.	The DNA methylome and transcriptome of different brain regions in schizophrenia and bipolar disorder.	MeDIP-seq + RNA-seq.	7 BD vs 6 Cont		Bipolar
	RENBP	RENBP	down	DLPFC/PFC	BA9	Yun Xiao et al.	The DNA methylome and transcriptome of different brain regions in schizophrenia and bipolar disorder.	MeDIP-seq + RNA-seq.	7 BD vs 6 Cont		Bipolar
	REXO1	REXO1	down	DLPFC/PFC	BA9	Yun Xiao et al.	The DNA methylome and transcriptome of different brain regions in schizophrenia and bipolar disorder.	MeDIP-seq + RNA-seq.	7 BD vs 6 Cont		Bipolar
	RFNG	RFNG	down	DLPFC/PFC	BA9	Yun Xiao et al.	The DNA methylome and transcriptome of different brain regions in schizophrenia and bipolar disorder.	MeDIP-seq + RNA-seq.	7 BD vs 6 Cont		Bipolar
	RFPL2	RFPL2	down	DLPFC/PFC	BA9	Yun Xiao et al.	The DNA methylome and transcriptome of different brain regions in schizophrenia and bipolar disorder.	MeDIP-seq + RNA-seq.	7 BD vs 6 Cont		Bipolar
	RFX1	RFX1	down	DLPFC/PFC	BA9	Yun Xiao et al.	The DNA methylome and transcriptome of different brain regions in schizophrenia and bipolar disorder.	MeDIP-seq + RNA-seq.	7 BD vs 6 Cont		Bipolar
	RGMA	RGMA	down	DLPFC/PFC	BA9	Yun Xiao et al.	The DNA methylome and transcriptome of different brain regions in schizophrenia and bipolar disorder.	MeDIP-seq + RNA-seq.	7 BD vs 6 Cont		Bipolar
	RGS11	RGS11	down	DLPFC/PFC	BA9	Yun Xiao et al.	The DNA methylome and transcriptome of different brain regions in schizophrenia and bipolar disorder.	MeDIP-seq + RNA-seq.	7 BD vs 6 Cont		Bipolar
	RHBDD2	RHBDD2	down	DLPFC/PFC	BA9	Yun Xiao et al.	The DNA methylome and transcriptome of different brain regions in schizophrenia and bipolar disorder.	MeDIP-seq + RNA-seq.	7 BD vs 6 Cont		Bipolar
	RHBDD3	RHBDD3	down	DLPFC/PFC	BA9	Yun Xiao et al.	The DNA methylome and transcriptome of different brain regions in schizophrenia and bipolar disorder.	MeDIP-seq + RNA-seq.	7 BD vs 6 Cont		Bipolar
	RHBDF2	RHBDF2	down	DLPFC/PFC	BA9	Yun Xiao et al.	The DNA methylome and transcriptome of different brain regions in schizophrenia and bipolar disorder.	MeDIP-seq + RNA-seq.	7 BD vs 6 Cont		Bipolar
	RHBDL2	RHBDL2	down	DLPFC/PFC	BA9	Yun Xiao et al.	The DNA methylome and transcriptome of different brain regions in schizophrenia and bipolar disorder.	MeDIP-seq + RNA-seq.	7 BD vs 6 Cont		Bipolar
	RHEBL1	RHEBL1	down	DLPFC/PFC	BA9	Yun Xiao et al.	The DNA methylome and transcriptome of different brain regions in schizophrenia and bipolar disorder.	MeDIP-seq + RNA-seq.	7 BD vs 6 Cont		Bipolar
	RHOF	RHOF	down	DLPFC/PFC	BA9	Yun Xiao et al.	The DNA methylome and transcriptome of different brain regions in schizophrenia and bipolar disorder.	MeDIP-seq + RNA-seq.	7 BD vs 6 Cont		Bipolar
	RHOG	RHOG	down	DLPFC/PFC	BA9	Yun Xiao et al.	The DNA methylome and transcriptome of different brain regions in schizophrenia and bipolar disorder.	MeDIP-seq + RNA-seq.	7 BD vs 6 Cont		Bipolar
	RHOT2	RHOT2	down	DLPFC/PFC	BA9	Yun Xiao et al.	The DNA methylome and transcriptome of different brain regions in schizophrenia and bipolar disorder.	MeDIP-seq + RNA-seq.	7 BD vs 6 Cont		Bipolar
	RHPN1	RHPN1	down	DLPFC/PFC	BA9	Yun Xiao et al.	The DNA methylome and transcriptome of different brain regions in schizophrenia and bipolar disorder.	MeDIP-seq + RNA-seq.	7 BD vs 6 Cont		Bipolar
	RING1	RING1	down	DLPFC/PFC	BA9	Yun Xiao et al.	The DNA methylome and transcriptome of different brain regions in schizophrenia and bipolar disorder.	MeDIP-seq + RNA-seq.	7 BD vs 6 Cont		Bipolar
	RNASE1	RNASE1	down	DLPFC/PFC	BA9	Yun Xiao et al.	The DNA methylome and transcriptome of different brain regions in schizophrenia and bipolar disorder.	MeDIP-seq + RNA-seq.	7 BD vs 6 Cont		Bipolar
	RNASEH2A	RNASEH2A	down	DLPFC/PFC	BA9	Yun Xiao et al.	The DNA methylome and transcriptome of different brain regions in schizophrenia and bipolar disorder.	MeDIP-seq + RNA-seq.	7 BD vs 6 Cont		Bipolar
	RNF123	RNF123	down	DLPFC/PFC	BA9	Yun Xiao et al.	The DNA methylome and transcriptome of different brain regions in schizophrenia and bipolar disorder.	MeDIP-seq + RNA-seq.	7 BD vs 6 Cont		Bipolar
	RNF125	RNF125	down	DLPFC/PFC	BA9	Yun Xiao et al.	The DNA methylome and transcriptome of different brain regions in schizophrenia and bipolar disorder.	MeDIP-seq + RNA-seq.	7 BD vs 6 Cont		Bipolar
	RNF126	RNF126	down	DLPFC/PFC	BA9	Yun Xiao et al.	The DNA methylome and transcriptome of different brain regions in schizophrenia and bipolar disorder.	MeDIP-seq + RNA-seq.	7 BD vs 6 Cont		Bipolar
	RNF166	RNF166	down	DLPFC/PFC	BA9	Yun Xiao et al.	The DNA methylome and transcriptome of different brain regions in schizophrenia and bipolar disorder.	MeDIP-seq + RNA-seq.	7 BD vs 6 Cont		Bipolar
	RNF207	RNF207	down	DLPFC/PFC	BA9	Yun Xiao et al.	The DNA methylome and transcriptome of different brain regions in schizophrenia and bipolar disorder.	MeDIP-seq + RNA-seq.	7 BD vs 6 Cont		Bipolar
	RNF208	RNF208	down	DLPFC/PFC	BA9	Yun Xiao et al.	The DNA methylome and transcriptome of different brain regions in schizophrenia and bipolar disorder.	MeDIP-seq + RNA-seq.	7 BD vs 6 Cont		Bipolar
	RNF31	RNF31	down	DLPFC/PFC	BA9	Yun Xiao et al.	The DNA methylome and transcriptome of different brain regions in schizophrenia and bipolar disorder.	MeDIP-seq + RNA-seq.	7 BD vs 6 Cont		Bipolar
	RNF44	RNF44	down	DLPFC/PFC	BA9	Yun Xiao et al.	The DNA methylome and transcriptome of different brain regions in schizophrenia and bipolar disorder.	MeDIP-seq + RNA-seq.	7 BD vs 6 Cont		Bipolar
	RNH1	RNH1	down	DLPFC/PFC	BA9	Yun Xiao et al.	The DNA methylome and transcriptome of different brain regions in schizophrenia and bipolar disorder.	MeDIP-seq + RNA-seq.	7 BD vs 6 Cont		Bipolar
	ROBO3	ROBO3	down	DLPFC/PFC	BA9	Yun Xiao et al.	The DNA methylome and transcriptome of different brain regions in schizophrenia and bipolar disorder.	MeDIP-seq + RNA-seq.	7 BD vs 6 Cont		Bipolar
	ROBO4	ROBO4	down	DLPFC/PFC	BA9	Yun Xiao et al.	The DNA methylome and transcriptome of different brain regions in schizophrenia and bipolar disorder.	MeDIP-seq + RNA-seq.	7 BD vs 6 Cont		Bipolar
	RP1-177G6	RP1-177G6	down	DLPFC/PFC	BA9	Yun Xiao et al.	The DNA methylome and transcriptome of different brain regions in schizophrenia and bipolar disorder.	MeDIP-seq + RNA-seq.	7 BD vs 6 Cont		Bipolar
	RPAP1	RPAP1	down	DLPFC/PFC	BA9	Yun Xiao et al.	The DNA methylome and transcriptome of different brain regions in schizophrenia and bipolar disorder.	MeDIP-seq + RNA-seq.	7 BD vs 6 Cont		Bipolar
	RPH3A	RPH3A	down	DLPFC/PFC	BA9	Yun Xiao et al.	The DNA methylome and transcriptome of different brain regions in schizophrenia and bipolar disorder.	MeDIP-seq + RNA-seq.	7 BD vs 6 Cont		Bipolar
	RPL32P3	RPL32P3	down	DLPFC/PFC	BA9	Yun Xiao et al.	The DNA methylome and transcriptome of different brain regions in schizophrenia and bipolar disorder.	MeDIP-seq + RNA-seq.	7 BD vs 6 Cont		Bipolar
	RPRML	RPRML	down	DLPFC/PFC	BA9	Yun Xiao et al.	The DNA methylome and transcriptome of different brain regions in schizophrenia and bipolar disorder.	MeDIP-seq + RNA-seq.	7 BD vs 6 Cont		Bipolar
	RPS10P7	RPS10P7	down	DLPFC/PFC	BA9	Yun Xiao et al.	The DNA methylome and transcriptome of different brain regions in schizophrenia and bipolar disorder.	MeDIP-seq + RNA-seq.	7 BD vs 6 Cont		Bipolar
	RPS6KL1	RPS6KL1	down	DLPFC/PFC	BA9	Yun Xiao et al.	The DNA methylome and transcriptome of different brain regions in schizophrenia and bipolar disorder.	MeDIP-seq + RNA-seq.	7 BD vs 6 Cont		Bipolar
	RPTOR	RPTOR	down	DLPFC/PFC	BA9	Yun Xiao et al.	The DNA methylome and transcriptome of different brain regions in schizophrenia and bipolar disorder.	MeDIP-seq + RNA-seq.	7 BD vs 6 Cont		Bipolar
	RPUSD1	RPUSD1	down	DLPFC/PFC	BA9	Yun Xiao et al.	The DNA methylome and transcriptome of different brain regions in schizophrenia and bipolar disorder.	MeDIP-seq + RNA-seq.	7 BD vs 6 Cont		Bipolar
	RPUSD3	RPUSD3	down	DLPFC/PFC	BA9	Yun Xiao et al.	The DNA methylome and transcriptome of different brain regions in schizophrenia and bipolar disorder.	MeDIP-seq + RNA-seq.	7 BD vs 6 Cont		Bipolar
	RRBP1	RRBP1	down	DLPFC/PFC	BA9	Yun Xiao et al.	The DNA methylome and transcriptome of different brain regions in schizophrenia and bipolar disorder.	MeDIP-seq + RNA-seq.	7 BD vs 6 Cont		Bipolar
	RTBDN	RTBDN	down	DLPFC/PFC	BA9	Yun Xiao et al.	The DNA methylome and transcriptome of different brain regions in schizophrenia and bipolar disorder.	MeDIP-seq + RNA-seq.	7 BD vs 6 Cont		Bipolar
	RTKN	RTKN	down	DLPFC/PFC	BA9	Yun Xiao et al.	The DNA methylome and transcriptome of different brain regions in schizophrenia and bipolar disorder.	MeDIP-seq + RNA-seq.	7 BD vs 6 Cont		Bipolar
	RTN2	RTN2	down	DLPFC/PFC	BA9	Yun Xiao et al.	The DNA methylome and transcriptome of different brain regions in schizophrenia and bipolar disorder.	MeDIP-seq + RNA-seq.	7 BD vs 6 Cont		Bipolar
	RTN4R	RTN4R	down	DLPFC/PFC	BA9	Yun Xiao et al.	The DNA methylome and transcriptome of different brain regions in schizophrenia and bipolar disorder.	MeDIP-seq + RNA-seq.	7 BD vs 6 Cont		Bipolar
	RTN4RL1	RTN4RL1	down	DLPFC/PFC	BA9	Yun Xiao et al.	The DNA methylome and transcriptome of different brain regions in schizophrenia and bipolar disorder.	MeDIP-seq + RNA-seq.	7 BD vs 6 Cont		Bipolar
	RUSC2	RUSC2	down	DLPFC/PFC	BA9	Yun Xiao et al.	The DNA methylome and transcriptome of different brain regions in schizophrenia and bipolar disorder.	MeDIP-seq + RNA-seq.	7 BD vs 6 Cont		Bipolar
	S1PR5	S1PR5	down	DLPFC/PFC	BA9	Yun Xiao et al.	The DNA methylome and transcriptome of different brain regions in schizophrenia and bipolar disorder.	MeDIP-seq + RNA-seq.	7 BD vs 6 Cont		Bipolar
	SALL3	SALL3	down	DLPFC/PFC	BA9	Yun Xiao et al.	The DNA methylome and transcriptome of different brain regions in schizophrenia and bipolar disorder.	MeDIP-seq + RNA-seq.	7 BD vs 6 Cont		Bipolar
	SAMD10	SAMD10	down	DLPFC/PFC	BA9	Yun Xiao et al.	The DNA methylome and transcriptome of different brain regions in schizophrenia and bipolar disorder.	MeDIP-seq + RNA-seq.	7 BD vs 6 Cont		Bipolar
	SAMD14	SAMD14	down	DLPFC/PFC	BA9	Yun Xiao et al.	The DNA methylome and transcriptome of different brain regions in schizophrenia and bipolar disorder.	MeDIP-seq + RNA-seq.	7 BD vs 6 Cont		Bipolar
	SAMD4B	SAMD4B	down	DLPFC/PFC	BA9	Yun Xiao et al.	The DNA methylome and transcriptome of different brain regions in schizophrenia and bipolar disorder.	MeDIP-seq + RNA-seq.	7 BD vs 6 Cont		Bipolar
	SARS2	SARS2	down	DLPFC/PFC	BA9	Yun Xiao et al.	The DNA methylome and transcriptome of different brain regions in schizophrenia and bipolar disorder.	MeDIP-seq + RNA-seq.	7 BD vs 6 Cont		Bipolar
	SART1	SART1	down	DLPFC/PFC	BA9	Yun Xiao et al.	The DNA methylome and transcriptome of different brain regions in schizophrenia and bipolar disorder.	MeDIP-seq + RNA-seq.	7 BD vs 6 Cont		Bipolar
	SBF1	SBF1	down	DLPFC/PFC	BA9	Yun Xiao et al.	The DNA methylome and transcriptome of different brain regions in schizophrenia and bipolar disorder.	MeDIP-seq + RNA-seq.	7 BD vs 6 Cont		Bipolar
	SBNO2	SBNO2	down	DLPFC/PFC	BA9	Yun Xiao et al.	The DNA methylome and transcriptome of different brain regions in schizophrenia and bipolar disorder.	MeDIP-seq + RNA-seq.	7 BD vs 6 Cont		Bipolar
	SCAF1	SCAF1	down	DLPFC/PFC	BA9	Yun Xiao et al.	The DNA methylome and transcriptome of different brain regions in schizophrenia and bipolar disorder.	MeDIP-seq + RNA-seq.	7 BD vs 6 Cont		Bipolar
	SCAMP2	SCAMP2	down	DLPFC/PFC	BA9	Yun Xiao et al.	The DNA methylome and transcriptome of different brain regions in schizophrenia and bipolar disorder.	MeDIP-seq + RNA-seq.	7 BD vs 6 Cont		Bipolar
	SCAMP3	SCAMP3	down	DLPFC/PFC	BA9	Yun Xiao et al.	The DNA methylome and transcriptome of different brain regions in schizophrenia and bipolar disorder.	MeDIP-seq + RNA-seq.	7 BD vs 6 Cont		Bipolar
	SCAMP4	SCAMP4	down	DLPFC/PFC	BA9	Yun Xiao et al.	The DNA methylome and transcriptome of different brain regions in schizophrenia and bipolar disorder.	MeDIP-seq + RNA-seq.	7 BD vs 6 Cont		Bipolar
	SCAMP5	SCAMP5	down	DLPFC/PFC	BA9	Yun Xiao et al.	The DNA methylome and transcriptome of different brain regions in schizophrenia and bipolar disorder.	MeDIP-seq + RNA-seq.	7 BD vs 6 Cont		Bipolar
	SCAND1	SCAND1	down	DLPFC/PFC	BA9	Yun Xiao et al.	The DNA methylome and transcriptome of different brain regions in schizophrenia and bipolar disorder.	MeDIP-seq + RNA-seq.	7 BD vs 6 Cont		Bipolar
	SCAP	SCAP	down	DLPFC/PFC	BA9	Yun Xiao et al.	The DNA methylome and transcriptome of different brain regions in schizophrenia and bipolar disorder.	MeDIP-seq + RNA-seq.	7 BD vs 6 Cont		Bipolar
	SCARB1	SCARB1	down	DLPFC/PFC	BA9	Yun Xiao et al.	The DNA methylome and transcriptome of different brain regions in schizophrenia and bipolar disorder.	MeDIP-seq + RNA-seq.	7 BD vs 6 Cont		Bipolar
	SCARF1	SCARF1	down	DLPFC/PFC	BA9	Yun Xiao et al.	The DNA methylome and transcriptome of different brain regions in schizophrenia and bipolar disorder.	MeDIP-seq + RNA-seq.	7 BD vs 6 Cont		Bipolar
	SCN1B	SCN1B	down	DLPFC/PFC	BA9	Yun Xiao et al.	The DNA methylome and transcriptome of different brain regions in schizophrenia and bipolar disorder.	MeDIP-seq + RNA-seq.	7 BD vs 6 Cont		Bipolar
	SCNN1D	SCNN1D	down	DLPFC/PFC	BA9	Yun Xiao et al.	The DNA methylome and transcriptome of different brain regions in schizophrenia and bipolar disorder.	MeDIP-seq + RNA-seq.	7 BD vs 6 Cont		Bipolar
	SCRIB	SCRIB	down	DLPFC/PFC	BA9	Yun Xiao et al.	The DNA methylome and transcriptome of different brain regions in schizophrenia and bipolar disorder.	MeDIP-seq + RNA-seq.	7 BD vs 6 Cont		Bipolar
	SCRT1	SCRT1	down	DLPFC/PFC	BA9	Yun Xiao et al.	The DNA methylome and transcriptome of different brain regions in schizophrenia and bipolar disorder.	MeDIP-seq + RNA-seq.	7 BD vs 6 Cont		Bipolar
	SCYL1	SCYL1	down	DLPFC/PFC	BA9	Yun Xiao et al.	The DNA methylome and transcriptome of different brain regions in schizophrenia and bipolar disorder.	MeDIP-seq + RNA-seq.	7 BD vs 6 Cont		Bipolar
	SDF4	SDF4	down	DLPFC/PFC	BA9	Yun Xiao et al.	The DNA methylome and transcriptome of different brain regions in schizophrenia and bipolar disorder.	MeDIP-seq + RNA-seq.	7 BD vs 6 Cont		Bipolar
	SDHAP3	SDHAP3	down	DLPFC/PFC	BA9	Yun Xiao et al.	The DNA methylome and transcriptome of different brain regions in schizophrenia and bipolar disorder.	MeDIP-seq + RNA-seq.	7 BD vs 6 Cont		Bipolar
	SDK2	SDK2	down	DLPFC/PFC	BA9	Yun Xiao et al.	The DNA methylome and transcriptome of different brain regions in schizophrenia and bipolar disorder.	MeDIP-seq + RNA-seq.	7 BD vs 6 Cont		Bipolar
	SDR39U1	SDR39U1	down	DLPFC/PFC	BA9	Yun Xiao et al.	The DNA methylome and transcriptome of different brain regions in schizophrenia and bipolar disorder.	MeDIP-seq + RNA-seq.	7 BD vs 6 Cont		Bipolar
	SEC14L5	SEC14L5	down	DLPFC/PFC	BA9	Yun Xiao et al.	The DNA methylome and transcriptome of different brain regions in schizophrenia and bipolar disorder.	MeDIP-seq + RNA-seq.	7 BD vs 6 Cont		Bipolar
	SEC16B	SEC16B	down	DLPFC/PFC	BA9	Yun Xiao et al.	The DNA methylome and transcriptome of different brain regions in schizophrenia and bipolar disorder.	MeDIP-seq + RNA-seq.	7 BD vs 6 Cont		Bipolar
	SEC31B	SEC31B	down	DLPFC/PFC	BA9	Yun Xiao et al.	The DNA methylome and transcriptome of different brain regions in schizophrenia and bipolar disorder.	MeDIP-seq + RNA-seq.	7 BD vs 6 Cont		Bipolar
	SELL	SELL	down	DLPFC/PFC	BA9	Yun Xiao et al.	The DNA methylome and transcriptome of different brain regions in schizophrenia and bipolar disorder.	MeDIP-seq + RNA-seq.	7 BD vs 6 Cont		Bipolar
	SELO	SELO	down	DLPFC/PFC	BA9	Yun Xiao et al.	The DNA methylome and transcriptome of different brain regions in schizophrenia and bipolar disorder.	MeDIP-seq + RNA-seq.	7 BD vs 6 Cont		Bipolar
	SELPLG	SELPLG	down	DLPFC/PFC	BA9	Yun Xiao et al.	The DNA methylome and transcriptome of different brain regions in schizophrenia and bipolar disorder.	MeDIP-seq + RNA-seq.	7 BD vs 6 Cont		Bipolar
	SEMA3B	SEMA3B	down	DLPFC/PFC	BA9	Yun Xiao et al.	The DNA methylome and transcriptome of different brain regions in schizophrenia and bipolar disorder.	MeDIP-seq + RNA-seq.	7 BD vs 6 Cont		Bipolar
	SEMA3E	SEMA3E	down	DLPFC/PFC	BA9	Yun Xiao et al.	The DNA methylome and transcriptome of different brain regions in schizophrenia and bipolar disorder.	MeDIP-seq + RNA-seq.	7 BD vs 6 Cont		Bipolar
	SEMA3G	SEMA3G	down	DLPFC/PFC	BA9	Yun Xiao et al.	The DNA methylome and transcriptome of different brain regions in schizophrenia and bipolar disorder.	MeDIP-seq + RNA-seq.	7 BD vs 6 Cont		Bipolar
	SEMA4A	SEMA4A	down	DLPFC/PFC	BA9	Yun Xiao et al.	The DNA methylome and transcriptome of different brain regions in schizophrenia and bipolar disorder.	MeDIP-seq + RNA-seq.	7 BD vs 6 Cont		Bipolar
	SEMA4C	SEMA4C	down	DLPFC/PFC	BA9	Yun Xiao et al.	The DNA methylome and transcriptome of different brain regions in schizophrenia and bipolar disorder.	MeDIP-seq + RNA-seq.	7 BD vs 6 Cont		Bipolar
	SEMA4D	SEMA4D	down	DLPFC/PFC	BA9	Yun Xiao et al.	The DNA methylome and transcriptome of different brain regions in schizophrenia and bipolar disorder.	MeDIP-seq + RNA-seq.	7 BD vs 6 Cont		Bipolar
	SEMA4F	SEMA4F	down	DLPFC/PFC	BA9	Yun Xiao et al.	The DNA methylome and transcriptome of different brain regions in schizophrenia and bipolar disorder.	MeDIP-seq + RNA-seq.	7 BD vs 6 Cont		Bipolar
	SEMA5B	SEMA5B	down	DLPFC/PFC	BA9	Yun Xiao et al.	The DNA methylome and transcriptome of different brain regions in schizophrenia and bipolar disorder.	MeDIP-seq + RNA-seq.	7 BD vs 6 Cont		Bipolar
	SEMA6B	SEMA6B	down	DLPFC/PFC	BA9	Yun Xiao et al.	The DNA methylome and transcriptome of different brain regions in schizophrenia and bipolar disorder.	MeDIP-seq + RNA-seq.	7 BD vs 6 Cont		Bipolar
	SEMA6C	SEMA6C	down	DLPFC/PFC	BA9	Yun Xiao et al.	The DNA methylome and transcriptome of different brain regions in schizophrenia and bipolar disorder.	MeDIP-seq + RNA-seq.	7 BD vs 6 Cont		Bipolar
	SEMA7A	SEMA7A	down	DLPFC/PFC	BA9	Yun Xiao et al.	The DNA methylome and transcriptome of different brain regions in schizophrenia and bipolar disorder.	MeDIP-seq + RNA-seq.	7 BD vs 6 Cont		Bipolar
	SEPP1	SEPP1	down	DLPFC/PFC	BA9	Yun Xiao et al.	The DNA methylome and transcriptome of different brain regions in schizophrenia and bipolar disorder.	MeDIP-seq + RNA-seq.	7 BD vs 6 Cont		Bipolar
	SEPT4	SEPT4	down	DLPFC/PFC	BA9	Yun Xiao et al.	The DNA methylome and transcriptome of different brain regions in schizophrenia and bipolar disorder.	MeDIP-seq + RNA-seq.	7 BD vs 6 Cont		Bipolar
	SEPT9	SEPT9	down	DLPFC/PFC	BA9	Yun Xiao et al.	The DNA methylome and transcriptome of different brain regions in schizophrenia and bipolar disorder.	MeDIP-seq + RNA-seq.	7 BD vs 6 Cont		Bipolar
	SERINC5	SERINC5	down	DLPFC/PFC	BA9	Yun Xiao et al.	The DNA methylome and transcriptome of different brain regions in schizophrenia and bipolar disorder.	MeDIP-seq + RNA-seq.	7 BD vs 6 Cont		Bipolar
	SERPING1	SERPING1	down	DLPFC/PFC	BA9	Yun Xiao et al.	The DNA methylome and transcriptome of different brain regions in schizophrenia and bipolar disorder.	MeDIP-seq + RNA-seq.	7 BD vs 6 Cont		Bipolar
	SESN2	SESN2	down	DLPFC/PFC	BA9	Yun Xiao et al.	The DNA methylome and transcriptome of different brain regions in schizophrenia and bipolar disorder.	MeDIP-seq + RNA-seq.	7 BD vs 6 Cont		Bipolar
	SETD1A	SETD1A	down	DLPFC/PFC	BA9	Yun Xiao et al.	The DNA methylome and transcriptome of different brain regions in schizophrenia and bipolar disorder.	MeDIP-seq + RNA-seq.	7 BD vs 6 Cont		Bipolar
	SEZ6	SEZ6	down	DLPFC/PFC	BA9	Yun Xiao et al.	The DNA methylome and transcriptome of different brain regions in schizophrenia and bipolar disorder.	MeDIP-seq + RNA-seq.	7 BD vs 6 Cont		Bipolar
	SF3A2	SF3A2	down	DLPFC/PFC	BA9	Yun Xiao et al.	The DNA methylome and transcriptome of different brain regions in schizophrenia and bipolar disorder.	MeDIP-seq + RNA-seq.	7 BD vs 6 Cont		Bipolar
	SF3B4	SF3B4	down	DLPFC/PFC	BA9	Yun Xiao et al.	The DNA methylome and transcriptome of different brain regions in schizophrenia and bipolar disorder.	MeDIP-seq + RNA-seq.	7 BD vs 6 Cont		Bipolar
	SFI1	SFI1	down	DLPFC/PFC	BA9	Yun Xiao et al.	The DNA methylome and transcriptome of different brain regions in schizophrenia and bipolar disorder.	MeDIP-seq + RNA-seq.	7 BD vs 6 Cont		Bipolar
	SGK223	SGK223	down	DLPFC/PFC	BA9	Yun Xiao et al.	The DNA methylome and transcriptome of different brain regions in schizophrenia and bipolar disorder.	MeDIP-seq + RNA-seq.	7 BD vs 6 Cont		Bipolar
	SGPP2	SGPP2	down	DLPFC/PFC	BA9	Yun Xiao et al.	The DNA methylome and transcriptome of different brain regions in schizophrenia and bipolar disorder.	MeDIP-seq + RNA-seq.	7 BD vs 6 Cont		Bipolar
	SGSM1	SGSM1	down	DLPFC/PFC	BA9	Yun Xiao et al.	The DNA methylome and transcriptome of different brain regions in schizophrenia and bipolar disorder.	MeDIP-seq + RNA-seq.	7 BD vs 6 Cont		Bipolar
	SGSM2	SGSM2	down	DLPFC/PFC	BA9	Yun Xiao et al.	The DNA methylome and transcriptome of different brain regions in schizophrenia and bipolar disorder.	MeDIP-seq + RNA-seq.	7 BD vs 6 Cont		Bipolar
	SGSM3	SGSM3	down	DLPFC/PFC	BA9	Yun Xiao et al.	The DNA methylome and transcriptome of different brain regions in schizophrenia and bipolar disorder.	MeDIP-seq + RNA-seq.	7 BD vs 6 Cont		Bipolar
	SGTA	SGTA	down	DLPFC/PFC	BA9	Yun Xiao et al.	The DNA methylome and transcriptome of different brain regions in schizophrenia and bipolar disorder.	MeDIP-seq + RNA-seq.	7 BD vs 6 Cont		Bipolar
	SH2B1	SH2B1	down	DLPFC/PFC	BA9	Yun Xiao et al.	The DNA methylome and transcriptome of different brain regions in schizophrenia and bipolar disorder.	MeDIP-seq + RNA-seq.	7 BD vs 6 Cont		Bipolar
	SH2B2	SH2B2	down	DLPFC/PFC	BA9	Yun Xiao et al.	The DNA methylome and transcriptome of different brain regions in schizophrenia and bipolar disorder.	MeDIP-seq + RNA-seq.	7 BD vs 6 Cont		Bipolar
	SH2D3C	SH2D3C	down	DLPFC/PFC	BA9	Yun Xiao et al.	The DNA methylome and transcriptome of different brain regions in schizophrenia and bipolar disorder.	MeDIP-seq + RNA-seq.	7 BD vs 6 Cont		Bipolar
	SH3BGRL3	SH3BGRL3	down	DLPFC/PFC	BA9	Yun Xiao et al.	The DNA methylome and transcriptome of different brain regions in schizophrenia and bipolar disorder.	MeDIP-seq + RNA-seq.	7 BD vs 6 Cont		Bipolar
	SH3D21	SH3D21	down	DLPFC/PFC	BA9	Yun Xiao et al.	The DNA methylome and transcriptome of different brain regions in schizophrenia and bipolar disorder.	MeDIP-seq + RNA-seq.	7 BD vs 6 Cont		Bipolar
	SH3GL1	SH3GL1	down	DLPFC/PFC	BA9	Yun Xiao et al.	The DNA methylome and transcriptome of different brain regions in schizophrenia and bipolar disorder.	MeDIP-seq + RNA-seq.	7 BD vs 6 Cont		Bipolar
	SH3TC1	SH3TC1	down	DLPFC/PFC	BA9	Yun Xiao et al.	The DNA methylome and transcriptome of different brain regions in schizophrenia and bipolar disorder.	MeDIP-seq + RNA-seq.	7 BD vs 6 Cont		Bipolar
	SH3TC2	SH3TC2	down	DLPFC/PFC	BA9	Yun Xiao et al.	The DNA methylome and transcriptome of different brain regions in schizophrenia and bipolar disorder.	MeDIP-seq + RNA-seq.	7 BD vs 6 Cont		Bipolar
	SHANK1	SHANK1	down	DLPFC/PFC	BA9	Yun Xiao et al.	The DNA methylome and transcriptome of different brain regions in schizophrenia and bipolar disorder.	MeDIP-seq + RNA-seq.	7 BD vs 6 Cont		Bipolar
	SHARPIN	SHARPIN	down	DLPFC/PFC	BA9	Yun Xiao et al.	The DNA methylome and transcriptome of different brain regions in schizophrenia and bipolar disorder.	MeDIP-seq + RNA-seq.	7 BD vs 6 Cont		Bipolar
	SHB	SHB	down	DLPFC/PFC	BA9	Yun Xiao et al.	The DNA methylome and transcriptome of different brain regions in schizophrenia and bipolar disorder.	MeDIP-seq + RNA-seq.	7 BD vs 6 Cont		Bipolar
	SHC2	SHC2	down	DLPFC/PFC	BA9	Yun Xiao et al.	The DNA methylome and transcriptome of different brain regions in schizophrenia and bipolar disorder.	MeDIP-seq + RNA-seq.	7 BD vs 6 Cont		Bipolar
	SHD	SHD	down	DLPFC/PFC	BA9	Yun Xiao et al.	The DNA methylome and transcriptome of different brain regions in schizophrenia and bipolar disorder.	MeDIP-seq + RNA-seq.	7 BD vs 6 Cont		Bipolar
	SHF	SHF	down	DLPFC/PFC	BA9	Yun Xiao et al.	The DNA methylome and transcriptome of different brain regions in schizophrenia and bipolar disorder.	MeDIP-seq + RNA-seq.	7 BD vs 6 Cont		Bipolar
	SHISA7	SHISA7	down	DLPFC/PFC	BA9	Yun Xiao et al.	The DNA methylome and transcriptome of different brain regions in schizophrenia and bipolar disorder.	MeDIP-seq + RNA-seq.	7 BD vs 6 Cont		Bipolar
	SHROOM1	SHROOM1	down	DLPFC/PFC	BA9	Yun Xiao et al.	The DNA methylome and transcriptome of different brain regions in schizophrenia and bipolar disorder.	MeDIP-seq + RNA-seq.	7 BD vs 6 Cont		Bipolar
	SHROOM4	SHROOM4	down	DLPFC/PFC	BA9	Yun Xiao et al.	The DNA methylome and transcriptome of different brain regions in schizophrenia and bipolar disorder.	MeDIP-seq + RNA-seq.	7 BD vs 6 Cont		Bipolar
	SIGMAR1	SIGMAR1	down	DLPFC/PFC	BA9	Yun Xiao et al.	The DNA methylome and transcriptome of different brain regions in schizophrenia and bipolar disorder.	MeDIP-seq + RNA-seq.	7 BD vs 6 Cont		Bipolar
	SIN3B	SIN3B	down	DLPFC/PFC	BA9	Yun Xiao et al.	The DNA methylome and transcriptome of different brain regions in schizophrenia and bipolar disorder.	MeDIP-seq + RNA-seq.	7 BD vs 6 Cont		Bipolar
	SIPA1L3	SIPA1L3	down	DLPFC/PFC	BA9	Yun Xiao et al.	The DNA methylome and transcriptome of different brain regions in schizophrenia and bipolar disorder.	MeDIP-seq + RNA-seq.	7 BD vs 6 Cont		Bipolar
	SIRT2	SIRT2	down	DLPFC/PFC	BA9	Yun Xiao et al.	The DNA methylome and transcriptome of different brain regions in schizophrenia and bipolar disorder.	MeDIP-seq + RNA-seq.	7 BD vs 6 Cont		Bipolar
	SKI	SKI	down	DLPFC/PFC	BA9	Yun Xiao et al.	The DNA methylome and transcriptome of different brain regions in schizophrenia and bipolar disorder.	MeDIP-seq + RNA-seq.	7 BD vs 6 Cont		Bipolar
	SKIV2L	SKIV2L	down	DLPFC/PFC	BA9	Yun Xiao et al.	The DNA methylome and transcriptome of different brain regions in schizophrenia and bipolar disorder.	MeDIP-seq + RNA-seq.	7 BD vs 6 Cont		Bipolar
	SLC12A7	SLC12A7	down	DLPFC/PFC	BA9	Yun Xiao et al.	The DNA methylome and transcriptome of different brain regions in schizophrenia and bipolar disorder.	MeDIP-seq + RNA-seq.	7 BD vs 6 Cont		Bipolar
	SLC15A3	SLC15A3	down	DLPFC/PFC	BA9	Yun Xiao et al.	The DNA methylome and transcriptome of different brain regions in schizophrenia and bipolar disorder.	MeDIP-seq + RNA-seq.	7 BD vs 6 Cont		Bipolar
	SLC16A11	SLC16A11	down	DLPFC/PFC	BA9	Yun Xiao et al.	The DNA methylome and transcriptome of different brain regions in schizophrenia and bipolar disorder.	MeDIP-seq + RNA-seq.	7 BD vs 6 Cont		Bipolar
	SLC16A3	SLC16A3	down	DLPFC/PFC	BA9	Yun Xiao et al.	The DNA methylome and transcriptome of different brain regions in schizophrenia and bipolar disorder.	MeDIP-seq + RNA-seq.	7 BD vs 6 Cont		Bipolar
	SLC17A7	SLC17A7	down	DLPFC/PFC	BA9	Yun Xiao et al.	The DNA methylome and transcriptome of different brain regions in schizophrenia and bipolar disorder.	MeDIP-seq + RNA-seq.	7 BD vs 6 Cont		Bipolar
	SLC1A6	SLC1A6	down	DLPFC/PFC	BA9	Yun Xiao et al.	The DNA methylome and transcriptome of different brain regions in schizophrenia and bipolar disorder.	MeDIP-seq + RNA-seq.	7 BD vs 6 Cont		Bipolar
	SLC22A17	SLC22A17	down	DLPFC/PFC	BA9	Yun Xiao et al.	The DNA methylome and transcriptome of different brain regions in schizophrenia and bipolar disorder.	MeDIP-seq + RNA-seq.	7 BD vs 6 Cont		Bipolar
	SLC22A18	SLC22A18	down	DLPFC/PFC	BA9	Yun Xiao et al.	The DNA methylome and transcriptome of different brain regions in schizophrenia and bipolar disorder.	MeDIP-seq + RNA-seq.	7 BD vs 6 Cont		Bipolar
	SLC25A1	SLC25A1	down	DLPFC/PFC	BA9	Yun Xiao et al.	The DNA methylome and transcriptome of different brain regions in schizophrenia and bipolar disorder.	MeDIP-seq + RNA-seq.	7 BD vs 6 Cont		Bipolar
	SLC25A22	SLC25A22	down	DLPFC/PFC	BA9	Yun Xiao et al.	The DNA methylome and transcriptome of different brain regions in schizophrenia and bipolar disorder.	MeDIP-seq + RNA-seq.	7 BD vs 6 Cont		Bipolar
	SLC25A34	SLC25A34	down	DLPFC/PFC	BA9	Yun Xiao et al.	The DNA methylome and transcriptome of different brain regions in schizophrenia and bipolar disorder.	MeDIP-seq + RNA-seq.	7 BD vs 6 Cont		Bipolar
	SLC25A39	SLC25A39	down	DLPFC/PFC	BA9	Yun Xiao et al.	The DNA methylome and transcriptome of different brain regions in schizophrenia and bipolar disorder.	MeDIP-seq + RNA-seq.	7 BD vs 6 Cont		Bipolar
	SLC25A42	SLC25A42	down	DLPFC/PFC	BA9	Yun Xiao et al.	The DNA methylome and transcriptome of different brain regions in schizophrenia and bipolar disorder.	MeDIP-seq + RNA-seq.	7 BD vs 6 Cont		Bipolar
	SLC25A43	SLC25A43	down	DLPFC/PFC	BA9	Yun Xiao et al.	The DNA methylome and transcriptome of different brain regions in schizophrenia and bipolar disorder.	MeDIP-seq + RNA-seq.	7 BD vs 6 Cont		Bipolar
	SLC25A45	SLC25A45	down	DLPFC/PFC	BA9	Yun Xiao et al.	The DNA methylome and transcriptome of different brain regions in schizophrenia and bipolar disorder.	MeDIP-seq + RNA-seq.	7 BD vs 6 Cont		Bipolar
	SLC26A6	SLC26A6	down	DLPFC/PFC	BA9	Yun Xiao et al.	The DNA methylome and transcriptome of different brain regions in schizophrenia and bipolar disorder.	MeDIP-seq + RNA-seq.	7 BD vs 6 Cont		Bipolar
	SLC27A4	SLC27A4	down	DLPFC/PFC	BA9	Yun Xiao et al.	The DNA methylome and transcriptome of different brain regions in schizophrenia and bipolar disorder.	MeDIP-seq + RNA-seq.	7 BD vs 6 Cont		Bipolar
	SLC29A1	SLC29A1	down	DLPFC/PFC	BA9	Yun Xiao et al.	The DNA methylome and transcriptome of different brain regions in schizophrenia and bipolar disorder.	MeDIP-seq + RNA-seq.	7 BD vs 6 Cont		Bipolar
	SLC2A10	SLC2A10	down	DLPFC/PFC	BA9	Yun Xiao et al.	The DNA methylome and transcriptome of different brain regions in schizophrenia and bipolar disorder.	MeDIP-seq + RNA-seq.	7 BD vs 6 Cont		Bipolar
	SLC2A4	SLC2A4	down	DLPFC/PFC	BA9	Yun Xiao et al.	The DNA methylome and transcriptome of different brain regions in schizophrenia and bipolar disorder.	MeDIP-seq + RNA-seq.	7 BD vs 6 Cont		Bipolar
	SLC2A8	SLC2A8	down	DLPFC/PFC	BA9	Yun Xiao et al.	The DNA methylome and transcriptome of different brain regions in schizophrenia and bipolar disorder.	MeDIP-seq + RNA-seq.	7 BD vs 6 Cont		Bipolar
	SLC30A3	SLC30A3	down	DLPFC/PFC	BA9	Yun Xiao et al.	The DNA methylome and transcriptome of different brain regions in schizophrenia and bipolar disorder.	MeDIP-seq + RNA-seq.	7 BD vs 6 Cont		Bipolar
	SLC31A2	SLC31A2	down	DLPFC/PFC	BA9	Yun Xiao et al.	The DNA methylome and transcriptome of different brain regions in schizophrenia and bipolar disorder.	MeDIP-seq + RNA-seq.	7 BD vs 6 Cont		Bipolar
	SLC35A2	SLC35A2	down	DLPFC/PFC	BA9	Yun Xiao et al.	The DNA methylome and transcriptome of different brain regions in schizophrenia and bipolar disorder.	MeDIP-seq + RNA-seq.	7 BD vs 6 Cont		Bipolar
	SLC35B2	SLC35B2	down	DLPFC/PFC	BA9	Yun Xiao et al.	The DNA methylome and transcriptome of different brain regions in schizophrenia and bipolar disorder.	MeDIP-seq + RNA-seq.	7 BD vs 6 Cont		Bipolar
	SLC35C1	SLC35C1	down	DLPFC/PFC	BA9	Yun Xiao et al.	The DNA methylome and transcriptome of different brain regions in schizophrenia and bipolar disorder.	MeDIP-seq + RNA-seq.	7 BD vs 6 Cont		Bipolar
	SLC35C2	SLC35C2	down	DLPFC/PFC	BA9	Yun Xiao et al.	The DNA methylome and transcriptome of different brain regions in schizophrenia and bipolar disorder.	MeDIP-seq + RNA-seq.	7 BD vs 6 Cont		Bipolar
	SLC35D2	SLC35D2	down	DLPFC/PFC	BA9	Yun Xiao et al.	The DNA methylome and transcriptome of different brain regions in schizophrenia and bipolar disorder.	MeDIP-seq + RNA-seq.	7 BD vs 6 Cont		Bipolar
	SLC36A1	SLC36A1	down	DLPFC/PFC	BA9	Yun Xiao et al.	The DNA methylome and transcriptome of different brain regions in schizophrenia and bipolar disorder.	MeDIP-seq + RNA-seq.	7 BD vs 6 Cont		Bipolar
	SLC37A1	SLC37A1	down	DLPFC/PFC	BA9	Yun Xiao et al.	The DNA methylome and transcriptome of different brain regions in schizophrenia and bipolar disorder.	MeDIP-seq + RNA-seq.	7 BD vs 6 Cont		Bipolar
	SLC38A5	SLC38A5	down	DLPFC/PFC	BA9	Yun Xiao et al.	The DNA methylome and transcriptome of different brain regions in schizophrenia and bipolar disorder.	MeDIP-seq + RNA-seq.	7 BD vs 6 Cont		Bipolar
	SLC43A1	SLC43A1	down	DLPFC/PFC	BA9	Yun Xiao et al.	The DNA methylome and transcriptome of different brain regions in schizophrenia and bipolar disorder.	MeDIP-seq + RNA-seq.	7 BD vs 6 Cont		Bipolar
	SLC43A2	SLC43A2	down	DLPFC/PFC	BA9	Yun Xiao et al.	The DNA methylome and transcriptome of different brain regions in schizophrenia and bipolar disorder.	MeDIP-seq + RNA-seq.	7 BD vs 6 Cont		Bipolar
	SLC47A1	SLC47A1	down	DLPFC/PFC	BA9	Yun Xiao et al.	The DNA methylome and transcriptome of different brain regions in schizophrenia and bipolar disorder.	MeDIP-seq + RNA-seq.	7 BD vs 6 Cont		Bipolar
	SLC48A1	SLC48A1	down	DLPFC/PFC	BA9	Yun Xiao et al.	The DNA methylome and transcriptome of different brain regions in schizophrenia and bipolar disorder.	MeDIP-seq + RNA-seq.	7 BD vs 6 Cont		Bipolar
	SLC4A2	SLC4A2	down	DLPFC/PFC	BA9	Yun Xiao et al.	The DNA methylome and transcriptome of different brain regions in schizophrenia and bipolar disorder.	MeDIP-seq + RNA-seq.	7 BD vs 6 Cont		Bipolar
	SLC6A12	SLC6A12	down	DLPFC/PFC	BA9	Yun Xiao et al.	The DNA methylome and transcriptome of different brain regions in schizophrenia and bipolar disorder.	MeDIP-seq + RNA-seq.	7 BD vs 6 Cont		Bipolar
	SLC6A16	SLC6A16	down	DLPFC/PFC	BA9	Yun Xiao et al.	The DNA methylome and transcriptome of different brain regions in schizophrenia and bipolar disorder.	MeDIP-seq + RNA-seq.	7 BD vs 6 Cont		Bipolar
	SLC6A17	SLC6A17	down	DLPFC/PFC	BA9	Yun Xiao et al.	The DNA methylome and transcriptome of different brain regions in schizophrenia and bipolar disorder.	MeDIP-seq + RNA-seq.	7 BD vs 6 Cont		Bipolar
	SLC6A7	SLC6A7	down	DLPFC/PFC	BA9	Yun Xiao et al.	The DNA methylome and transcriptome of different brain regions in schizophrenia and bipolar disorder.	MeDIP-seq + RNA-seq.	7 BD vs 6 Cont		Bipolar
	SLC7A4	SLC7A4	down	DLPFC/PFC	BA9	Yun Xiao et al.	The DNA methylome and transcriptome of different brain regions in schizophrenia and bipolar disorder.	MeDIP-seq + RNA-seq.	7 BD vs 6 Cont		Bipolar
	SLC7A5	SLC7A5	down	DLPFC/PFC	BA9	Yun Xiao et al.	The DNA methylome and transcriptome of different brain regions in schizophrenia and bipolar disorder.	MeDIP-seq + RNA-seq.	7 BD vs 6 Cont		Bipolar
	SLC7A8	SLC7A8	down	DLPFC/PFC	BA9	Yun Xiao et al.	The DNA methylome and transcriptome of different brain regions in schizophrenia and bipolar disorder.	MeDIP-seq + RNA-seq.	7 BD vs 6 Cont		Bipolar
	SLC8A2	SLC8A2	down	DLPFC/PFC	BA9	Yun Xiao et al.	The DNA methylome and transcriptome of different brain regions in schizophrenia and bipolar disorder.	MeDIP-seq + RNA-seq.	7 BD vs 6 Cont		Bipolar
	SLC9A1	SLC9A1	down	DLPFC/PFC	BA9	Yun Xiao et al.	The DNA methylome and transcriptome of different brain regions in schizophrenia and bipolar disorder.	MeDIP-seq + RNA-seq.	7 BD vs 6 Cont		Bipolar
	SLC9A3R2	SLC9A3R2	down	DLPFC/PFC	BA9	Yun Xiao et al.	The DNA methylome and transcriptome of different brain regions in schizophrenia and bipolar disorder.	MeDIP-seq + RNA-seq.	7 BD vs 6 Cont		Bipolar
	SLC9A5	SLC9A5	down	DLPFC/PFC	BA9	Yun Xiao et al.	The DNA methylome and transcriptome of different brain regions in schizophrenia and bipolar disorder.	MeDIP-seq + RNA-seq.	7 BD vs 6 Cont		Bipolar
	SLC9A8	SLC9A8	down	DLPFC/PFC	BA9	Yun Xiao et al.	The DNA methylome and transcriptome of different brain regions in schizophrenia and bipolar disorder.	MeDIP-seq + RNA-seq.	7 BD vs 6 Cont		Bipolar
	SLCO2A1	SLCO2A1	down	DLPFC/PFC	BA9	Yun Xiao et al.	The DNA methylome and transcriptome of different brain regions in schizophrenia and bipolar disorder.	MeDIP-seq + RNA-seq.	7 BD vs 6 Cont		Bipolar
	SLCO2B1	SLCO2B1	down	DLPFC/PFC	BA9	Yun Xiao et al.	The DNA methylome and transcriptome of different brain regions in schizophrenia and bipolar disorder.	MeDIP-seq + RNA-seq.	7 BD vs 6 Cont		Bipolar
	SLIT1	SLIT1	down	DLPFC/PFC	BA9	Yun Xiao et al.	The DNA methylome and transcriptome of different brain regions in schizophrenia and bipolar disorder.	MeDIP-seq + RNA-seq.	7 BD vs 6 Cont		Bipolar
	SLIT3	SLIT3	down	DLPFC/PFC	BA9	Yun Xiao et al.	The DNA methylome and transcriptome of different brain regions in schizophrenia and bipolar disorder.	MeDIP-seq + RNA-seq.	7 BD vs 6 Cont		Bipolar
	SLX4	SLX4	down	DLPFC/PFC	BA9	Yun Xiao et al.	The DNA methylome and transcriptome of different brain regions in schizophrenia and bipolar disorder.	MeDIP-seq + RNA-seq.	7 BD vs 6 Cont		Bipolar
	SMAD6	SMAD6	down	DLPFC/PFC	BA9	Yun Xiao et al.	The DNA methylome and transcriptome of different brain regions in schizophrenia and bipolar disorder.	MeDIP-seq + RNA-seq.	7 BD vs 6 Cont		Bipolar
	SMARCB1	SMARCB1	down	DLPFC/PFC	BA9	Yun Xiao et al.	The DNA methylome and transcriptome of different brain regions in schizophrenia and bipolar disorder.	MeDIP-seq + RNA-seq.	7 BD vs 6 Cont		Bipolar
	SMARCD1	SMARCD1	down	DLPFC/PFC	BA9	Yun Xiao et al.	The DNA methylome and transcriptome of different brain regions in schizophrenia and bipolar disorder.	MeDIP-seq + RNA-seq.	7 BD vs 6 Cont		Bipolar
	SMARCD2	SMARCD2	down	DLPFC/PFC	BA9	Yun Xiao et al.	The DNA methylome and transcriptome of different brain regions in schizophrenia and bipolar disorder.	MeDIP-seq + RNA-seq.	7 BD vs 6 Cont		Bipolar
	SMG9	SMG9	down	DLPFC/PFC	BA9	Yun Xiao et al.	The DNA methylome and transcriptome of different brain regions in schizophrenia and bipolar disorder.	MeDIP-seq + RNA-seq.	7 BD vs 6 Cont		Bipolar
	SMOC1	SMOC1	down	DLPFC/PFC	BA9	Yun Xiao et al.	The DNA methylome and transcriptome of different brain regions in schizophrenia and bipolar disorder.	MeDIP-seq + RNA-seq.	7 BD vs 6 Cont		Bipolar
	SMOC2	SMOC2	down	DLPFC/PFC	BA9	Yun Xiao et al.	The DNA methylome and transcriptome of different brain regions in schizophrenia and bipolar disorder.	MeDIP-seq + RNA-seq.	7 BD vs 6 Cont		Bipolar
	SMPD1	SMPD1	down	DLPFC/PFC	BA9	Yun Xiao et al.	The DNA methylome and transcriptome of different brain regions in schizophrenia and bipolar disorder.	MeDIP-seq + RNA-seq.	7 BD vs 6 Cont		Bipolar
	SMPD3	SMPD3	down	DLPFC/PFC	BA9	Yun Xiao et al.	The DNA methylome and transcriptome of different brain regions in schizophrenia and bipolar disorder.	MeDIP-seq + RNA-seq.	7 BD vs 6 Cont		Bipolar
	SMPD4	SMPD4	down	DLPFC/PFC	BA9	Yun Xiao et al.	The DNA methylome and transcriptome of different brain regions in schizophrenia and bipolar disorder.	MeDIP-seq + RNA-seq.	7 BD vs 6 Cont		Bipolar
	SNAPC4	SNAPC4	down	DLPFC/PFC	BA9	Yun Xiao et al.	The DNA methylome and transcriptome of different brain regions in schizophrenia and bipolar disorder.	MeDIP-seq + RNA-seq.	7 BD vs 6 Cont		Bipolar
	SNCB	SNCB	down	DLPFC/PFC	BA9	Yun Xiao et al.	The DNA methylome and transcriptome of different brain regions in schizophrenia and bipolar disorder.	MeDIP-seq + RNA-seq.	7 BD vs 6 Cont		Bipolar
	SNED1	SNED1	down	DLPFC/PFC	BA9	Yun Xiao et al.	The DNA methylome and transcriptome of different brain regions in schizophrenia and bipolar disorder.	MeDIP-seq + RNA-seq.	7 BD vs 6 Cont		Bipolar
	SNRNP70	SNRNP70	down	DLPFC/PFC	BA9	Yun Xiao et al.	The DNA methylome and transcriptome of different brain regions in schizophrenia and bipolar disorder.	MeDIP-seq + RNA-seq.	7 BD vs 6 Cont		Bipolar
	SNX29	SNX29	down	DLPFC/PFC	BA9	Yun Xiao et al.	The DNA methylome and transcriptome of different brain regions in schizophrenia and bipolar disorder.	MeDIP-seq + RNA-seq.	7 BD vs 6 Cont		Bipolar
	SNX32	SNX32	down	DLPFC/PFC	BA9	Yun Xiao et al.	The DNA methylome and transcriptome of different brain regions in schizophrenia and bipolar disorder.	MeDIP-seq + RNA-seq.	7 BD vs 6 Cont		Bipolar
	SOLH	SOLH	down	DLPFC/PFC	BA9	Yun Xiao et al.	The DNA methylome and transcriptome of different brain regions in schizophrenia and bipolar disorder.	MeDIP-seq + RNA-seq.	7 BD vs 6 Cont		Bipolar
	SORBS3	SORBS3	down	DLPFC/PFC	BA9	Yun Xiao et al.	The DNA methylome and transcriptome of different brain regions in schizophrenia and bipolar disorder.	MeDIP-seq + RNA-seq.	7 BD vs 6 Cont		Bipolar
	SOX10	SOX10	down	DLPFC/PFC	BA9	Yun Xiao et al.	The DNA methylome and transcriptome of different brain regions in schizophrenia and bipolar disorder.	MeDIP-seq + RNA-seq.	7 BD vs 6 Cont		Bipolar
	SOX7	SOX7	down	DLPFC/PFC	BA9	Yun Xiao et al.	The DNA methylome and transcriptome of different brain regions in schizophrenia and bipolar disorder.	MeDIP-seq + RNA-seq.	7 BD vs 6 Cont		Bipolar
	SOX8	SOX8	down	DLPFC/PFC	BA9	Yun Xiao et al.	The DNA methylome and transcriptome of different brain regions in schizophrenia and bipolar disorder.	MeDIP-seq + RNA-seq.	7 BD vs 6 Cont		Bipolar
	SP2	SP2	down	DLPFC/PFC	BA9	Yun Xiao et al.	The DNA methylome and transcriptome of different brain regions in schizophrenia and bipolar disorder.	MeDIP-seq + RNA-seq.	7 BD vs 6 Cont		Bipolar
	SPATA18	SPATA18	down	DLPFC/PFC	BA9	Yun Xiao et al.	The DNA methylome and transcriptome of different brain regions in schizophrenia and bipolar disorder.	MeDIP-seq + RNA-seq.	7 BD vs 6 Cont		Bipolar
	SPATA2L	SPATA2L	down	DLPFC/PFC	BA9	Yun Xiao et al.	The DNA methylome and transcriptome of different brain regions in schizophrenia and bipolar disorder.	MeDIP-seq + RNA-seq.	7 BD vs 6 Cont		Bipolar
	SPDYE3	SPDYE3	down	DLPFC/PFC	BA9	Yun Xiao et al.	The DNA methylome and transcriptome of different brain regions in schizophrenia and bipolar disorder.	MeDIP-seq + RNA-seq.	7 BD vs 6 Cont		Bipolar
	SPDYE8P	SPDYE8P	down	DLPFC/PFC	BA9	Yun Xiao et al.	The DNA methylome and transcriptome of different brain regions in schizophrenia and bipolar disorder.	MeDIP-seq + RNA-seq.	7 BD vs 6 Cont		Bipolar
	SPEG	SPEG	down	DLPFC/PFC	BA9	Yun Xiao et al.	The DNA methylome and transcriptome of different brain regions in schizophrenia and bipolar disorder.	MeDIP-seq + RNA-seq.	7 BD vs 6 Cont		Bipolar
	SPG7	SPG7	down	DLPFC/PFC	BA9	Yun Xiao et al.	The DNA methylome and transcriptome of different brain regions in schizophrenia and bipolar disorder.	MeDIP-seq + RNA-seq.	7 BD vs 6 Cont		Bipolar
	SPHK2	SPHK2	down	DLPFC/PFC	BA9	Yun Xiao et al.	The DNA methylome and transcriptome of different brain regions in schizophrenia and bipolar disorder.	MeDIP-seq + RNA-seq.	7 BD vs 6 Cont		Bipolar
	SPNS1	SPNS1	down	DLPFC/PFC	BA9	Yun Xiao et al.	The DNA methylome and transcriptome of different brain regions in schizophrenia and bipolar disorder.	MeDIP-seq + RNA-seq.	7 BD vs 6 Cont		Bipolar
	SPNS2	SPNS2	down	DLPFC/PFC	BA9	Yun Xiao et al.	The DNA methylome and transcriptome of different brain regions in schizophrenia and bipolar disorder.	MeDIP-seq + RNA-seq.	7 BD vs 6 Cont		Bipolar
	SPOCK2	SPOCK2	down	DLPFC/PFC	BA9	Yun Xiao et al.	The DNA methylome and transcriptome of different brain regions in schizophrenia and bipolar disorder.	MeDIP-seq + RNA-seq.	7 BD vs 6 Cont		Bipolar
	SPPL2B	SPPL2B	down	DLPFC/PFC	BA9	Yun Xiao et al.	The DNA methylome and transcriptome of different brain regions in schizophrenia and bipolar disorder.	MeDIP-seq + RNA-seq.	7 BD vs 6 Cont		Bipolar
	SPRN	SPRN	down	DLPFC/PFC	BA9	Yun Xiao et al.	The DNA methylome and transcriptome of different brain regions in schizophrenia and bipolar disorder.	MeDIP-seq + RNA-seq.	7 BD vs 6 Cont		Bipolar
	SPRY4	SPRY4	down	DLPFC/PFC	BA9	Yun Xiao et al.	The DNA methylome and transcriptome of different brain regions in schizophrenia and bipolar disorder.	MeDIP-seq + RNA-seq.	7 BD vs 6 Cont		Bipolar
	SPSB1	SPSB1	down	DLPFC/PFC	BA9	Yun Xiao et al.	The DNA methylome and transcriptome of different brain regions in schizophrenia and bipolar disorder.	MeDIP-seq + RNA-seq.	7 BD vs 6 Cont		Bipolar
	SPTAN1	SPTAN1	down	DLPFC/PFC	BA9	Yun Xiao et al.	The DNA methylome and transcriptome of different brain regions in schizophrenia and bipolar disorder.	MeDIP-seq + RNA-seq.	7 BD vs 6 Cont		Bipolar
	SPTBN2	SPTBN2	down	DLPFC/PFC	BA9	Yun Xiao et al.	The DNA methylome and transcriptome of different brain regions in schizophrenia and bipolar disorder.	MeDIP-seq + RNA-seq.	7 BD vs 6 Cont		Bipolar
	SPTBN4	SPTBN4	down	DLPFC/PFC	BA9	Yun Xiao et al.	The DNA methylome and transcriptome of different brain regions in schizophrenia and bipolar disorder.	MeDIP-seq + RNA-seq.	7 BD vs 6 Cont		Bipolar
	SPTBN5	SPTBN5	down	DLPFC/PFC	BA9	Yun Xiao et al.	The DNA methylome and transcriptome of different brain regions in schizophrenia and bipolar disorder.	MeDIP-seq + RNA-seq.	7 BD vs 6 Cont		Bipolar
	SRCAP	SRCAP	down	DLPFC/PFC	BA9	Yun Xiao et al.	The DNA methylome and transcriptome of different brain regions in schizophrenia and bipolar disorder.	MeDIP-seq + RNA-seq.	7 BD vs 6 Cont		Bipolar
	SRCIN1	SRCIN1	down	DLPFC/PFC	BA9	Yun Xiao et al.	The DNA methylome and transcriptome of different brain regions in schizophrenia and bipolar disorder.	MeDIP-seq + RNA-seq.	7 BD vs 6 Cont		Bipolar
	SREBF1	SREBF1	down	DLPFC/PFC	BA9	Yun Xiao et al.	The DNA methylome and transcriptome of different brain regions in schizophrenia and bipolar disorder.	MeDIP-seq + RNA-seq.	7 BD vs 6 Cont		Bipolar
	SREBF2	SREBF2	down	DLPFC/PFC	BA9	Yun Xiao et al.	The DNA methylome and transcriptome of different brain regions in schizophrenia and bipolar disorder.	MeDIP-seq + RNA-seq.	7 BD vs 6 Cont		Bipolar
	SRM	SRM	down	DLPFC/PFC	BA9	Yun Xiao et al.	The DNA methylome and transcriptome of different brain regions in schizophrenia and bipolar disorder.	MeDIP-seq + RNA-seq.	7 BD vs 6 Cont		Bipolar
	SRRT	SRRT	down	DLPFC/PFC	BA9	Yun Xiao et al.	The DNA methylome and transcriptome of different brain regions in schizophrenia and bipolar disorder.	MeDIP-seq + RNA-seq.	7 BD vs 6 Cont		Bipolar
	SSH3	SSH3	down	DLPFC/PFC	BA9	Yun Xiao et al.	The DNA methylome and transcriptome of different brain regions in schizophrenia and bipolar disorder.	MeDIP-seq + RNA-seq.	7 BD vs 6 Cont		Bipolar
	ST18	ST18	down	DLPFC/PFC	BA9	Yun Xiao et al.	The DNA methylome and transcriptome of different brain regions in schizophrenia and bipolar disorder.	MeDIP-seq + RNA-seq.	7 BD vs 6 Cont		Bipolar
	ST5	ST5	down	DLPFC/PFC	BA9	Yun Xiao et al.	The DNA methylome and transcriptome of different brain regions in schizophrenia and bipolar disorder.	MeDIP-seq + RNA-seq.	7 BD vs 6 Cont		Bipolar
	STAC3	STAC3	down	DLPFC/PFC	BA9	Yun Xiao et al.	The DNA methylome and transcriptome of different brain regions in schizophrenia and bipolar disorder.	MeDIP-seq + RNA-seq.	7 BD vs 6 Cont		Bipolar
	STAG3	STAG3	down	DLPFC/PFC	BA9	Yun Xiao et al.	The DNA methylome and transcriptome of different brain regions in schizophrenia and bipolar disorder.	MeDIP-seq + RNA-seq.	7 BD vs 6 Cont		Bipolar
	STAG3L3	STAG3L3	down	DLPFC/PFC	BA9	Yun Xiao et al.	The DNA methylome and transcriptome of different brain regions in schizophrenia and bipolar disorder.	MeDIP-seq + RNA-seq.	7 BD vs 6 Cont		Bipolar
	STARD3	STARD3	down	DLPFC/PFC	BA9	Yun Xiao et al.	The DNA methylome and transcriptome of different brain regions in schizophrenia and bipolar disorder.	MeDIP-seq + RNA-seq.	7 BD vs 6 Cont		Bipolar
	STARD8	STARD8	down	DLPFC/PFC	BA9	Yun Xiao et al.	The DNA methylome and transcriptome of different brain regions in schizophrenia and bipolar disorder.	MeDIP-seq + RNA-seq.	7 BD vs 6 Cont		Bipolar
	STARD9	STARD9	down	DLPFC/PFC	BA9	Yun Xiao et al.	The DNA methylome and transcriptome of different brain regions in schizophrenia and bipolar disorder.	MeDIP-seq + RNA-seq.	7 BD vs 6 Cont		Bipolar
	STAT2	STAT2	down	DLPFC/PFC	BA9	Yun Xiao et al.	The DNA methylome and transcriptome of different brain regions in schizophrenia and bipolar disorder.	MeDIP-seq + RNA-seq.	7 BD vs 6 Cont		Bipolar
	STAT6	STAT6	down	DLPFC/PFC	BA9	Yun Xiao et al.	The DNA methylome and transcriptome of different brain regions in schizophrenia and bipolar disorder.	MeDIP-seq + RNA-seq.	7 BD vs 6 Cont		Bipolar
	STK11IP	STK11IP	down	DLPFC/PFC	BA9	Yun Xiao et al.	The DNA methylome and transcriptome of different brain regions in schizophrenia and bipolar disorder.	MeDIP-seq + RNA-seq.	7 BD vs 6 Cont		Bipolar
	STON1	STON1	down	DLPFC/PFC	BA9	Yun Xiao et al.	The DNA methylome and transcriptome of different brain regions in schizophrenia and bipolar disorder.	MeDIP-seq + RNA-seq.	7 BD vs 6 Cont		Bipolar
	STRC	STRC	down	DLPFC/PFC	BA9	Yun Xiao et al.	The DNA methylome and transcriptome of different brain regions in schizophrenia and bipolar disorder.	MeDIP-seq + RNA-seq.	7 BD vs 6 Cont		Bipolar
	STRN4	STRN4	down	DLPFC/PFC	BA9	Yun Xiao et al.	The DNA methylome and transcriptome of different brain regions in schizophrenia and bipolar disorder.	MeDIP-seq + RNA-seq.	7 BD vs 6 Cont		Bipolar
	STX1A	STX1A	down	DLPFC/PFC	BA9	Yun Xiao et al.	The DNA methylome and transcriptome of different brain regions in schizophrenia and bipolar disorder.	MeDIP-seq + RNA-seq.	7 BD vs 6 Cont		Bipolar
	STX1B	STX1B	down	DLPFC/PFC	BA9	Yun Xiao et al.	The DNA methylome and transcriptome of different brain regions in schizophrenia and bipolar disorder.	MeDIP-seq + RNA-seq.	7 BD vs 6 Cont		Bipolar
	STXBP1	STXBP1	down	DLPFC/PFC	BA9	Yun Xiao et al.	The DNA methylome and transcriptome of different brain regions in schizophrenia and bipolar disorder.	MeDIP-seq + RNA-seq.	7 BD vs 6 Cont		Bipolar
	SULF1	SULF1	down	DLPFC/PFC	BA9	Yun Xiao et al.	The DNA methylome and transcriptome of different brain regions in schizophrenia and bipolar disorder.	MeDIP-seq + RNA-seq.	7 BD vs 6 Cont		Bipolar
	SUN2	SUN2	down	DLPFC/PFC	BA9	Yun Xiao et al.	The DNA methylome and transcriptome of different brain regions in schizophrenia and bipolar disorder.	MeDIP-seq + RNA-seq.	7 BD vs 6 Cont		Bipolar
	SVEP1	SVEP1	down	DLPFC/PFC	BA9	Yun Xiao et al.	The DNA methylome and transcriptome of different brain regions in schizophrenia and bipolar disorder.	MeDIP-seq + RNA-seq.	7 BD vs 6 Cont		Bipolar
	SYDE1	SYDE1	down	DLPFC/PFC	BA9	Yun Xiao et al.	The DNA methylome and transcriptome of different brain regions in schizophrenia and bipolar disorder.	MeDIP-seq + RNA-seq.	7 BD vs 6 Cont		Bipolar
	SYN1	SYN1	down	DLPFC/PFC	BA9	Yun Xiao et al.	The DNA methylome and transcriptome of different brain regions in schizophrenia and bipolar disorder.	MeDIP-seq + RNA-seq.	7 BD vs 6 Cont		Bipolar
	SYNGAP1	SYNGAP1	down	DLPFC/PFC	BA9	Yun Xiao et al.	The DNA methylome and transcriptome of different brain regions in schizophrenia and bipolar disorder.	MeDIP-seq + RNA-seq.	7 BD vs 6 Cont		Bipolar
	SYNGR1	SYNGR1	down	DLPFC/PFC	BA9	Yun Xiao et al.	The DNA methylome and transcriptome of different brain regions in schizophrenia and bipolar disorder.	MeDIP-seq + RNA-seq.	7 BD vs 6 Cont		Bipolar
	SYNGR2	SYNGR2	down	DLPFC/PFC	BA9	Yun Xiao et al.	The DNA methylome and transcriptome of different brain regions in schizophrenia and bipolar disorder.	MeDIP-seq + RNA-seq.	7 BD vs 6 Cont		Bipolar
	SYNPO2L	SYNPO2L	down	DLPFC/PFC	BA9	Yun Xiao et al.	The DNA methylome and transcriptome of different brain regions in schizophrenia and bipolar disorder.	MeDIP-seq + RNA-seq.	7 BD vs 6 Cont		Bipolar
	SYT12	SYT12	down	DLPFC/PFC	BA9	Yun Xiao et al.	The DNA methylome and transcriptome of different brain regions in schizophrenia and bipolar disorder.	MeDIP-seq + RNA-seq.	7 BD vs 6 Cont		Bipolar
	SYT2	SYT2	down	DLPFC/PFC	BA9	Yun Xiao et al.	The DNA methylome and transcriptome of different brain regions in schizophrenia and bipolar disorder.	MeDIP-seq + RNA-seq.	7 BD vs 6 Cont		Bipolar
	SYT3	SYT3	down	DLPFC/PFC	BA9	Yun Xiao et al.	The DNA methylome and transcriptome of different brain regions in schizophrenia and bipolar disorder.	MeDIP-seq + RNA-seq.	7 BD vs 6 Cont		Bipolar
	SYT5	SYT5	down	DLPFC/PFC	BA9	Yun Xiao et al.	The DNA methylome and transcriptome of different brain regions in schizophrenia and bipolar disorder.	MeDIP-seq + RNA-seq.	7 BD vs 6 Cont		Bipolar
	SYT6	SYT6	down	DLPFC/PFC	BA9	Yun Xiao et al.	The DNA methylome and transcriptome of different brain regions in schizophrenia and bipolar disorder.	MeDIP-seq + RNA-seq.	7 BD vs 6 Cont		Bipolar
	SYT7	SYT7	down	DLPFC/PFC	BA9	Yun Xiao et al.	The DNA methylome and transcriptome of different brain regions in schizophrenia and bipolar disorder.	MeDIP-seq + RNA-seq.	7 BD vs 6 Cont		Bipolar
	SZT2	SZT2	down	DLPFC/PFC	BA9	Yun Xiao et al.	The DNA methylome and transcriptome of different brain regions in schizophrenia and bipolar disorder.	MeDIP-seq + RNA-seq.	7 BD vs 6 Cont		Bipolar
	TAB1	TAB1	down	DLPFC/PFC	BA9	Yun Xiao et al.	The DNA methylome and transcriptome of different brain regions in schizophrenia and bipolar disorder.	MeDIP-seq + RNA-seq.	7 BD vs 6 Cont		Bipolar
	TAF15	TAF15	down	DLPFC/PFC	BA9	Yun Xiao et al.	The DNA methylome and transcriptome of different brain regions in schizophrenia and bipolar disorder.	MeDIP-seq + RNA-seq.	7 BD vs 6 Cont		Bipolar
	TAF1C	TAF1C	down	DLPFC/PFC	BA9	Yun Xiao et al.	The DNA methylome and transcriptome of different brain regions in schizophrenia and bipolar disorder.	MeDIP-seq + RNA-seq.	7 BD vs 6 Cont		Bipolar
	TAF6	TAF6	down	DLPFC/PFC	BA9	Yun Xiao et al.	The DNA methylome and transcriptome of different brain regions in schizophrenia and bipolar disorder.	MeDIP-seq + RNA-seq.	7 BD vs 6 Cont		Bipolar
	TAF6L	TAF6L	down	DLPFC/PFC	BA9	Yun Xiao et al.	The DNA methylome and transcriptome of different brain regions in schizophrenia and bipolar disorder.	MeDIP-seq + RNA-seq.	7 BD vs 6 Cont		Bipolar
	TAPBP	TAPBP	down	DLPFC/PFC	BA9	Yun Xiao et al.	The DNA methylome and transcriptome of different brain regions in schizophrenia and bipolar disorder.	MeDIP-seq + RNA-seq.	7 BD vs 6 Cont		Bipolar
	TAZ	TAZ	down	DLPFC/PFC	BA9	Yun Xiao et al.	The DNA methylome and transcriptome of different brain regions in schizophrenia and bipolar disorder.	MeDIP-seq + RNA-seq.	7 BD vs 6 Cont		Bipolar
	TBC1D14	TBC1D14	down	DLPFC/PFC	BA9	Yun Xiao et al.	The DNA methylome and transcriptome of different brain regions in schizophrenia and bipolar disorder.	MeDIP-seq + RNA-seq.	7 BD vs 6 Cont		Bipolar
	TBC1D17	TBC1D17	down	DLPFC/PFC	BA9	Yun Xiao et al.	The DNA methylome and transcriptome of different brain regions in schizophrenia and bipolar disorder.	MeDIP-seq + RNA-seq.	7 BD vs 6 Cont		Bipolar
	TBC1D2	TBC1D2	down	DLPFC/PFC	BA9	Yun Xiao et al.	The DNA methylome and transcriptome of different brain regions in schizophrenia and bipolar disorder.	MeDIP-seq + RNA-seq.	7 BD vs 6 Cont		Bipolar
	TBC1D22A	TBC1D22A	down	DLPFC/PFC	BA9	Yun Xiao et al.	The DNA methylome and transcriptome of different brain regions in schizophrenia and bipolar disorder.	MeDIP-seq + RNA-seq.	7 BD vs 6 Cont		Bipolar
	TBC1D25	TBC1D25	down	DLPFC/PFC	BA9	Yun Xiao et al.	The DNA methylome and transcriptome of different brain regions in schizophrenia and bipolar disorder.	MeDIP-seq + RNA-seq.	7 BD vs 6 Cont		Bipolar
	TBCD	TBCD	down	DLPFC/PFC	BA9	Yun Xiao et al.	The DNA methylome and transcriptome of different brain regions in schizophrenia and bipolar disorder.	MeDIP-seq + RNA-seq.	7 BD vs 6 Cont		Bipolar
	TBKBP1	TBKBP1	down	DLPFC/PFC	BA9	Yun Xiao et al.	The DNA methylome and transcriptome of different brain regions in schizophrenia and bipolar disorder.	MeDIP-seq + RNA-seq.	7 BD vs 6 Cont		Bipolar
	TBL3	TBL3	down	DLPFC/PFC	BA9	Yun Xiao et al.	The DNA methylome and transcriptome of different brain regions in schizophrenia and bipolar disorder.	MeDIP-seq + RNA-seq.	7 BD vs 6 Cont		Bipolar
	TBR1	TBR1	down	DLPFC/PFC	BA9	Yun Xiao et al.	The DNA methylome and transcriptome of different brain regions in schizophrenia and bipolar disorder.	MeDIP-seq + RNA-seq.	7 BD vs 6 Cont		Bipolar
	TBX2	TBX2	down	DLPFC/PFC	BA9	Yun Xiao et al.	The DNA methylome and transcriptome of different brain regions in schizophrenia and bipolar disorder.	MeDIP-seq + RNA-seq.	7 BD vs 6 Cont		Bipolar
	TCF3	TCF3	down	DLPFC/PFC	BA9	Yun Xiao et al.	The DNA methylome and transcriptome of different brain regions in schizophrenia and bipolar disorder.	MeDIP-seq + RNA-seq.	7 BD vs 6 Cont		Bipolar
	TCN2	TCN2	down	DLPFC/PFC	BA9	Yun Xiao et al.	The DNA methylome and transcriptome of different brain regions in schizophrenia and bipolar disorder.	MeDIP-seq + RNA-seq.	7 BD vs 6 Cont		Bipolar
	TCTN2	TCTN2	down	DLPFC/PFC	BA9	Yun Xiao et al.	The DNA methylome and transcriptome of different brain regions in schizophrenia and bipolar disorder.	MeDIP-seq + RNA-seq.	7 BD vs 6 Cont		Bipolar
	TEAD3	TEAD3	down	DLPFC/PFC	BA9	Yun Xiao et al.	The DNA methylome and transcriptome of different brain regions in schizophrenia and bipolar disorder.	MeDIP-seq + RNA-seq.	7 BD vs 6 Cont		Bipolar
	TECPR1	TECPR1	down	DLPFC/PFC	BA9	Yun Xiao et al.	The DNA methylome and transcriptome of different brain regions in schizophrenia and bipolar disorder.	MeDIP-seq + RNA-seq.	7 BD vs 6 Cont		Bipolar
	TECPR2	TECPR2	down	DLPFC/PFC	BA9	Yun Xiao et al.	The DNA methylome and transcriptome of different brain regions in schizophrenia and bipolar disorder.	MeDIP-seq + RNA-seq.	7 BD vs 6 Cont		Bipolar
	TECR	TECR	down	DLPFC/PFC	BA9	Yun Xiao et al.	The DNA methylome and transcriptome of different brain regions in schizophrenia and bipolar disorder.	MeDIP-seq + RNA-seq.	7 BD vs 6 Cont		Bipolar
	TELO2	TELO2	down	DLPFC/PFC	BA9	Yun Xiao et al.	The DNA methylome and transcriptome of different brain regions in schizophrenia and bipolar disorder.	MeDIP-seq + RNA-seq.	7 BD vs 6 Cont		Bipolar
	TENC1	TENC1	down	DLPFC/PFC	BA9	Yun Xiao et al.	The DNA methylome and transcriptome of different brain regions in schizophrenia and bipolar disorder.	MeDIP-seq + RNA-seq.	7 BD vs 6 Cont		Bipolar
	TESK1	TESK1	down	DLPFC/PFC	BA9	Yun Xiao et al.	The DNA methylome and transcriptome of different brain regions in schizophrenia and bipolar disorder.	MeDIP-seq + RNA-seq.	7 BD vs 6 Cont		Bipolar
	TESK2	TESK2	down	DLPFC/PFC	BA9	Yun Xiao et al.	The DNA methylome and transcriptome of different brain regions in schizophrenia and bipolar disorder.	MeDIP-seq + RNA-seq.	7 BD vs 6 Cont		Bipolar
	TF	TF	down	DLPFC/PFC	BA9	Yun Xiao et al.	The DNA methylome and transcriptome of different brain regions in schizophrenia and bipolar disorder.	MeDIP-seq + RNA-seq.	7 BD vs 6 Cont		Bipolar
	TFAP4	TFAP4	down	DLPFC/PFC	BA9	Yun Xiao et al.	The DNA methylome and transcriptome of different brain regions in schizophrenia and bipolar disorder.	MeDIP-seq + RNA-seq.	7 BD vs 6 Cont		Bipolar
	TFEB	TFEB	down	DLPFC/PFC	BA9	Yun Xiao et al.	The DNA methylome and transcriptome of different brain regions in schizophrenia and bipolar disorder.	MeDIP-seq + RNA-seq.	7 BD vs 6 Cont		Bipolar
	TGFB1	TGFB1	down	DLPFC/PFC	BA9	Yun Xiao et al.	The DNA methylome and transcriptome of different brain regions in schizophrenia and bipolar disorder.	MeDIP-seq + RNA-seq.	7 BD vs 6 Cont		Bipolar
	TGFB1I1	TGFB1I1	down	DLPFC/PFC	BA9	Yun Xiao et al.	The DNA methylome and transcriptome of different brain regions in schizophrenia and bipolar disorder.	MeDIP-seq + RNA-seq.	7 BD vs 6 Cont		Bipolar
	TGIF2	TGIF2	down	DLPFC/PFC	BA9	Yun Xiao et al.	The DNA methylome and transcriptome of different brain regions in schizophrenia and bipolar disorder.	MeDIP-seq + RNA-seq.	7 BD vs 6 Cont		Bipolar
	TGM2	TGM2	down	DLPFC/PFC	BA9	Yun Xiao et al.	The DNA methylome and transcriptome of different brain regions in schizophrenia and bipolar disorder.	MeDIP-seq + RNA-seq.	7 BD vs 6 Cont		Bipolar
	THNSL2	THNSL2	down	DLPFC/PFC	BA9	Yun Xiao et al.	The DNA methylome and transcriptome of different brain regions in schizophrenia and bipolar disorder.	MeDIP-seq + RNA-seq.	7 BD vs 6 Cont		Bipolar
	THOC5	THOC5	down	DLPFC/PFC	BA9	Yun Xiao et al.	The DNA methylome and transcriptome of different brain regions in schizophrenia and bipolar disorder.	MeDIP-seq + RNA-seq.	7 BD vs 6 Cont		Bipolar
	THSD1P1	THSD1P1	down	DLPFC/PFC	BA9	Yun Xiao et al.	The DNA methylome and transcriptome of different brain regions in schizophrenia and bipolar disorder.	MeDIP-seq + RNA-seq.	7 BD vs 6 Cont		Bipolar
	THSD4	THSD4	down	DLPFC/PFC	BA9	Yun Xiao et al.	The DNA methylome and transcriptome of different brain regions in schizophrenia and bipolar disorder.	MeDIP-seq + RNA-seq.	7 BD vs 6 Cont		Bipolar
	THY1	THY1	down	DLPFC/PFC	BA9	Yun Xiao et al.	The DNA methylome and transcriptome of different brain regions in schizophrenia and bipolar disorder.	MeDIP-seq + RNA-seq.	7 BD vs 6 Cont		Bipolar
	TINAGL1	TINAGL1	down	DLPFC/PFC	BA9	Yun Xiao et al.	The DNA methylome and transcriptome of different brain regions in schizophrenia and bipolar disorder.	MeDIP-seq + RNA-seq.	7 BD vs 6 Cont		Bipolar
	TJAP1	TJAP1	down	DLPFC/PFC	BA9	Yun Xiao et al.	The DNA methylome and transcriptome of different brain regions in schizophrenia and bipolar disorder.	MeDIP-seq + RNA-seq.	7 BD vs 6 Cont		Bipolar
	TKT	TKT	down	DLPFC/PFC	BA9	Yun Xiao et al.	The DNA methylome and transcriptome of different brain regions in schizophrenia and bipolar disorder.	MeDIP-seq + RNA-seq.	7 BD vs 6 Cont		Bipolar
	TLN1	TLN1	down	DLPFC/PFC	BA9	Yun Xiao et al.	The DNA methylome and transcriptome of different brain regions in schizophrenia and bipolar disorder.	MeDIP-seq + RNA-seq.	7 BD vs 6 Cont		Bipolar
	TM7SF2	TM7SF2	down	DLPFC/PFC	BA9	Yun Xiao et al.	The DNA methylome and transcriptome of different brain regions in schizophrenia and bipolar disorder.	MeDIP-seq + RNA-seq.	7 BD vs 6 Cont		Bipolar
	TM9SF4	TM9SF4	down	DLPFC/PFC	BA9	Yun Xiao et al.	The DNA methylome and transcriptome of different brain regions in schizophrenia and bipolar disorder.	MeDIP-seq + RNA-seq.	7 BD vs 6 Cont		Bipolar
	TMC6	TMC6	down	DLPFC/PFC	BA9	Yun Xiao et al.	The DNA methylome and transcriptome of different brain regions in schizophrenia and bipolar disorder.	MeDIP-seq + RNA-seq.	7 BD vs 6 Cont		Bipolar
	TMC7	TMC7	down	DLPFC/PFC	BA9	Yun Xiao et al.	The DNA methylome and transcriptome of different brain regions in schizophrenia and bipolar disorder.	MeDIP-seq + RNA-seq.	7 BD vs 6 Cont		Bipolar
	TMEM104	TMEM104	down	DLPFC/PFC	BA9	Yun Xiao et al.	The DNA methylome and transcriptome of different brain regions in schizophrenia and bipolar disorder.	MeDIP-seq + RNA-seq.	7 BD vs 6 Cont		Bipolar
	TMEM121	TMEM121	down	DLPFC/PFC	BA9	Yun Xiao et al.	The DNA methylome and transcriptome of different brain regions in schizophrenia and bipolar disorder.	MeDIP-seq + RNA-seq.	7 BD vs 6 Cont		Bipolar
	TMEM125	TMEM125	down	DLPFC/PFC	BA9	Yun Xiao et al.	The DNA methylome and transcriptome of different brain regions in schizophrenia and bipolar disorder.	MeDIP-seq + RNA-seq.	7 BD vs 6 Cont		Bipolar
	TMEM132A	TMEM132A	down	DLPFC/PFC	BA9	Yun Xiao et al.	The DNA methylome and transcriptome of different brain regions in schizophrenia and bipolar disorder.	MeDIP-seq + RNA-seq.	7 BD vs 6 Cont		Bipolar
	TMEM132D	TMEM132D	down	DLPFC/PFC	BA9	Yun Xiao et al.	The DNA methylome and transcriptome of different brain regions in schizophrenia and bipolar disorder.	MeDIP-seq + RNA-seq.	7 BD vs 6 Cont		Bipolar
	TMEM144	TMEM144	down	DLPFC/PFC	BA9	Yun Xiao et al.	The DNA methylome and transcriptome of different brain regions in schizophrenia and bipolar disorder.	MeDIP-seq + RNA-seq.	7 BD vs 6 Cont		Bipolar
	TMEM145	TMEM145	down	DLPFC/PFC	BA9	Yun Xiao et al.	The DNA methylome and transcriptome of different brain regions in schizophrenia and bipolar disorder.	MeDIP-seq + RNA-seq.	7 BD vs 6 Cont		Bipolar
	TMEM151A	TMEM151A	down	DLPFC/PFC	BA9	Yun Xiao et al.	The DNA methylome and transcriptome of different brain regions in schizophrenia and bipolar disorder.	MeDIP-seq + RNA-seq.	7 BD vs 6 Cont		Bipolar
	TMEM160	TMEM160	down	DLPFC/PFC	BA9	Yun Xiao et al.	The DNA methylome and transcriptome of different brain regions in schizophrenia and bipolar disorder.	MeDIP-seq + RNA-seq.	7 BD vs 6 Cont		Bipolar
	TMEM161A	TMEM161A	down	DLPFC/PFC	BA9	Yun Xiao et al.	The DNA methylome and transcriptome of different brain regions in schizophrenia and bipolar disorder.	MeDIP-seq + RNA-seq.	7 BD vs 6 Cont		Bipolar
	TMEM175	TMEM175	down	DLPFC/PFC	BA9	Yun Xiao et al.	The DNA methylome and transcriptome of different brain regions in schizophrenia and bipolar disorder.	MeDIP-seq + RNA-seq.	7 BD vs 6 Cont		Bipolar
	TMEM180	TMEM180	down	DLPFC/PFC	BA9	Yun Xiao et al.	The DNA methylome and transcriptome of different brain regions in schizophrenia and bipolar disorder.	MeDIP-seq + RNA-seq.	7 BD vs 6 Cont		Bipolar
	TMEM184B	TMEM184B	down	DLPFC/PFC	BA9	Yun Xiao et al.	The DNA methylome and transcriptome of different brain regions in schizophrenia and bipolar disorder.	MeDIP-seq + RNA-seq.	7 BD vs 6 Cont		Bipolar
	TMEM189	TMEM189	down	DLPFC/PFC	BA9	Yun Xiao et al.	The DNA methylome and transcriptome of different brain regions in schizophrenia and bipolar disorder.	MeDIP-seq + RNA-seq.	7 BD vs 6 Cont		Bipolar
	TMEM198	TMEM198	down	DLPFC/PFC	BA9	Yun Xiao et al.	The DNA methylome and transcriptome of different brain regions in schizophrenia and bipolar disorder.	MeDIP-seq + RNA-seq.	7 BD vs 6 Cont		Bipolar
	TMEM201	TMEM201	down	DLPFC/PFC	BA9	Yun Xiao et al.	The DNA methylome and transcriptome of different brain regions in schizophrenia and bipolar disorder.	MeDIP-seq + RNA-seq.	7 BD vs 6 Cont		Bipolar
	TMEM214	TMEM214	down	DLPFC/PFC	BA9	Yun Xiao et al.	The DNA methylome and transcriptome of different brain regions in schizophrenia and bipolar disorder.	MeDIP-seq + RNA-seq.	7 BD vs 6 Cont		Bipolar
	TMEM222	TMEM222	down	DLPFC/PFC	BA9	Yun Xiao et al.	The DNA methylome and transcriptome of different brain regions in schizophrenia and bipolar disorder.	MeDIP-seq + RNA-seq.	7 BD vs 6 Cont		Bipolar
	TMEM229A	TMEM229A	down	DLPFC/PFC	BA9	Yun Xiao et al.	The DNA methylome and transcriptome of different brain regions in schizophrenia and bipolar disorder.	MeDIP-seq + RNA-seq.	7 BD vs 6 Cont		Bipolar
	TMEM229B	TMEM229B	down	DLPFC/PFC	BA9	Yun Xiao et al.	The DNA methylome and transcriptome of different brain regions in schizophrenia and bipolar disorder.	MeDIP-seq + RNA-seq.	7 BD vs 6 Cont		Bipolar
	TMEM25	TMEM25	down	DLPFC/PFC	BA9	Yun Xiao et al.	The DNA methylome and transcriptome of different brain regions in schizophrenia and bipolar disorder.	MeDIP-seq + RNA-seq.	7 BD vs 6 Cont		Bipolar
	TMEM45B	TMEM45B	down	DLPFC/PFC	BA9	Yun Xiao et al.	The DNA methylome and transcriptome of different brain regions in schizophrenia and bipolar disorder.	MeDIP-seq + RNA-seq.	7 BD vs 6 Cont		Bipolar
	TMEM54	TMEM54	down	DLPFC/PFC	BA9	Yun Xiao et al.	The DNA methylome and transcriptome of different brain regions in schizophrenia and bipolar disorder.	MeDIP-seq + RNA-seq.	7 BD vs 6 Cont		Bipolar
	TMEM59L	TMEM59L	down	DLPFC/PFC	BA9	Yun Xiao et al.	The DNA methylome and transcriptome of different brain regions in schizophrenia and bipolar disorder.	MeDIP-seq + RNA-seq.	7 BD vs 6 Cont		Bipolar
	TMEM63A	TMEM63A	down	DLPFC/PFC	BA9	Yun Xiao et al.	The DNA methylome and transcriptome of different brain regions in schizophrenia and bipolar disorder.	MeDIP-seq + RNA-seq.	7 BD vs 6 Cont		Bipolar
	TMEM63B	TMEM63B	down	DLPFC/PFC	BA9	Yun Xiao et al.	The DNA methylome and transcriptome of different brain regions in schizophrenia and bipolar disorder.	MeDIP-seq + RNA-seq.	7 BD vs 6 Cont		Bipolar
	TMEM63C	TMEM63C	down	DLPFC/PFC	BA9	Yun Xiao et al.	The DNA methylome and transcriptome of different brain regions in schizophrenia and bipolar disorder.	MeDIP-seq + RNA-seq.	7 BD vs 6 Cont		Bipolar
	TMEM88	TMEM88	down	DLPFC/PFC	BA9	Yun Xiao et al.	The DNA methylome and transcriptome of different brain regions in schizophrenia and bipolar disorder.	MeDIP-seq + RNA-seq.	7 BD vs 6 Cont		Bipolar
	TMTC2	TMTC2	down	DLPFC/PFC	BA9	Yun Xiao et al.	The DNA methylome and transcriptome of different brain regions in schizophrenia and bipolar disorder.	MeDIP-seq + RNA-seq.	7 BD vs 6 Cont		Bipolar
	TMTC4	TMTC4	down	DLPFC/PFC	BA9	Yun Xiao et al.	The DNA methylome and transcriptome of different brain regions in schizophrenia and bipolar disorder.	MeDIP-seq + RNA-seq.	7 BD vs 6 Cont		Bipolar
	TMUB1	TMUB1	down	DLPFC/PFC	BA9	Yun Xiao et al.	The DNA methylome and transcriptome of different brain regions in schizophrenia and bipolar disorder.	MeDIP-seq + RNA-seq.	7 BD vs 6 Cont		Bipolar
	TNFAIP2	TNFAIP2	down	DLPFC/PFC	BA9	Yun Xiao et al.	The DNA methylome and transcriptome of different brain regions in schizophrenia and bipolar disorder.	MeDIP-seq + RNA-seq.	7 BD vs 6 Cont		Bipolar
	TNFRSF14	TNFRSF14	down	DLPFC/PFC	BA9	Yun Xiao et al.	The DNA methylome and transcriptome of different brain regions in schizophrenia and bipolar disorder.	MeDIP-seq + RNA-seq.	7 BD vs 6 Cont		Bipolar
	TNFRSF25	TNFRSF25	down	DLPFC/PFC	BA9	Yun Xiao et al.	The DNA methylome and transcriptome of different brain regions in schizophrenia and bipolar disorder.	MeDIP-seq + RNA-seq.	7 BD vs 6 Cont		Bipolar
	TNFSF13	TNFSF13	down	DLPFC/PFC	BA9	Yun Xiao et al.	The DNA methylome and transcriptome of different brain regions in schizophrenia and bipolar disorder.	MeDIP-seq + RNA-seq.	7 BD vs 6 Cont		Bipolar
	TNKS1BP1	TNKS1BP1	down	DLPFC/PFC	BA9	Yun Xiao et al.	The DNA methylome and transcriptome of different brain regions in schizophrenia and bipolar disorder.	MeDIP-seq + RNA-seq.	7 BD vs 6 Cont		Bipolar
	TNRC18	TNRC18	down	DLPFC/PFC	BA9	Yun Xiao et al.	The DNA methylome and transcriptome of different brain regions in schizophrenia and bipolar disorder.	MeDIP-seq + RNA-seq.	7 BD vs 6 Cont		Bipolar
	TNXB	TNXB	down	DLPFC/PFC	BA9	Yun Xiao et al.	The DNA methylome and transcriptome of different brain regions in schizophrenia and bipolar disorder.	MeDIP-seq + RNA-seq.	7 BD vs 6 Cont		Bipolar
	TOM1	TOM1	down	DLPFC/PFC	BA9	Yun Xiao et al.	The DNA methylome and transcriptome of different brain regions in schizophrenia and bipolar disorder.	MeDIP-seq + RNA-seq.	7 BD vs 6 Cont		Bipolar
	TP53I11	TP53I11	down	DLPFC/PFC	BA9	Yun Xiao et al.	The DNA methylome and transcriptome of different brain regions in schizophrenia and bipolar disorder.	MeDIP-seq + RNA-seq.	7 BD vs 6 Cont		Bipolar
	TP53INP2	TP53INP2	down	DLPFC/PFC	BA9	Yun Xiao et al.	The DNA methylome and transcriptome of different brain regions in schizophrenia and bipolar disorder.	MeDIP-seq + RNA-seq.	7 BD vs 6 Cont		Bipolar
	TP73-AS1	TP73-AS1	down	DLPFC/PFC	BA9	Yun Xiao et al.	The DNA methylome and transcriptome of different brain regions in schizophrenia and bipolar disorder.	MeDIP-seq + RNA-seq.	7 BD vs 6 Cont		Bipolar
	TPCN1	TPCN1	down	DLPFC/PFC	BA9	Yun Xiao et al.	The DNA methylome and transcriptome of different brain regions in schizophrenia and bipolar disorder.	MeDIP-seq + RNA-seq.	7 BD vs 6 Cont		Bipolar
	TPCN2	TPCN2	down	DLPFC/PFC	BA9	Yun Xiao et al.	The DNA methylome and transcriptome of different brain regions in schizophrenia and bipolar disorder.	MeDIP-seq + RNA-seq.	7 BD vs 6 Cont		Bipolar
	TPPP	TPPP	down	DLPFC/PFC	BA9	Yun Xiao et al.	The DNA methylome and transcriptome of different brain regions in schizophrenia and bipolar disorder.	MeDIP-seq + RNA-seq.	7 BD vs 6 Cont		Bipolar
	TPRN	TPRN	down	DLPFC/PFC	BA9	Yun Xiao et al.	The DNA methylome and transcriptome of different brain regions in schizophrenia and bipolar disorder.	MeDIP-seq + RNA-seq.	7 BD vs 6 Cont		Bipolar
	TPX2	TPX2	down	DLPFC/PFC	BA9	Yun Xiao et al.	The DNA methylome and transcriptome of different brain regions in schizophrenia and bipolar disorder.	MeDIP-seq + RNA-seq.	7 BD vs 6 Cont		Bipolar
	TRAF7	TRAF7	down	DLPFC/PFC	BA9	Yun Xiao et al.	The DNA methylome and transcriptome of different brain regions in schizophrenia and bipolar disorder.	MeDIP-seq + RNA-seq.	7 BD vs 6 Cont		Bipolar
	TRAM2	TRAM2	down	DLPFC/PFC	BA9	Yun Xiao et al.	The DNA methylome and transcriptome of different brain regions in schizophrenia and bipolar disorder.	MeDIP-seq + RNA-seq.	7 BD vs 6 Cont		Bipolar
	TRANK1	TRANK1	down	DLPFC/PFC	BA9	Yun Xiao et al.	The DNA methylome and transcriptome of different brain regions in schizophrenia and bipolar disorder.	MeDIP-seq + RNA-seq.	7 BD vs 6 Cont		Bipolar
	TRAPPC9	TRAPPC9	down	DLPFC/PFC	BA9	Yun Xiao et al.	The DNA methylome and transcriptome of different brain regions in schizophrenia and bipolar disorder.	MeDIP-seq + RNA-seq.	7 BD vs 6 Cont		Bipolar
	TRIM16	TRIM16	down	DLPFC/PFC	BA9	Yun Xiao et al.	The DNA methylome and transcriptome of different brain regions in schizophrenia and bipolar disorder.	MeDIP-seq + RNA-seq.	7 BD vs 6 Cont		Bipolar
	TRIM16L	TRIM16L	down	DLPFC/PFC	BA9	Yun Xiao et al.	The DNA methylome and transcriptome of different brain regions in schizophrenia and bipolar disorder.	MeDIP-seq + RNA-seq.	7 BD vs 6 Cont		Bipolar
	TRIM17	TRIM17	down	DLPFC/PFC	BA9	Yun Xiao et al.	The DNA methylome and transcriptome of different brain regions in schizophrenia and bipolar disorder.	MeDIP-seq + RNA-seq.	7 BD vs 6 Cont		Bipolar
	TRIM26	TRIM26	down	DLPFC/PFC	BA9	Yun Xiao et al.	The DNA methylome and transcriptome of different brain regions in schizophrenia and bipolar disorder.	MeDIP-seq + RNA-seq.	7 BD vs 6 Cont		Bipolar
	TRIM28	TRIM28	down	DLPFC/PFC	BA9	Yun Xiao et al.	The DNA methylome and transcriptome of different brain regions in schizophrenia and bipolar disorder.	MeDIP-seq + RNA-seq.	7 BD vs 6 Cont		Bipolar
	TRIM46	TRIM46	down	DLPFC/PFC	BA9	Yun Xiao et al.	The DNA methylome and transcriptome of different brain regions in schizophrenia and bipolar disorder.	MeDIP-seq + RNA-seq.	7 BD vs 6 Cont		Bipolar
	TRIM54	TRIM54	down	DLPFC/PFC	BA9	Yun Xiao et al.	The DNA methylome and transcriptome of different brain regions in schizophrenia and bipolar disorder.	MeDIP-seq + RNA-seq.	7 BD vs 6 Cont		Bipolar
	TRIM56	TRIM56	down	DLPFC/PFC	BA9	Yun Xiao et al.	The DNA methylome and transcriptome of different brain regions in schizophrenia and bipolar disorder.	MeDIP-seq + RNA-seq.	7 BD vs 6 Cont		Bipolar
	TRIM62	TRIM62	down	DLPFC/PFC	BA9	Yun Xiao et al.	The DNA methylome and transcriptome of different brain regions in schizophrenia and bipolar disorder.	MeDIP-seq + RNA-seq.	7 BD vs 6 Cont		Bipolar
	TRIO	TRIO	down	DLPFC/PFC	BA9	Yun Xiao et al.	The DNA methylome and transcriptome of different brain regions in schizophrenia and bipolar disorder.	MeDIP-seq + RNA-seq.	7 BD vs 6 Cont		Bipolar
	TRMT1	TRMT1	down	DLPFC/PFC	BA9	Yun Xiao et al.	The DNA methylome and transcriptome of different brain regions in schizophrenia and bipolar disorder.	MeDIP-seq + RNA-seq.	7 BD vs 6 Cont		Bipolar
	TRPM6	TRPM6	down	DLPFC/PFC	BA9	Yun Xiao et al.	The DNA methylome and transcriptome of different brain regions in schizophrenia and bipolar disorder.	MeDIP-seq + RNA-seq.	7 BD vs 6 Cont		Bipolar
	TSC2	TSC2	down	DLPFC/PFC	BA9	Yun Xiao et al.	The DNA methylome and transcriptome of different brain regions in schizophrenia and bipolar disorder.	MeDIP-seq + RNA-seq.	7 BD vs 6 Cont		Bipolar
	TSPAN15	TSPAN15	down	DLPFC/PFC	BA9	Yun Xiao et al.	The DNA methylome and transcriptome of different brain regions in schizophrenia and bipolar disorder.	MeDIP-seq + RNA-seq.	7 BD vs 6 Cont		Bipolar
	TSPAN18	TSPAN18	down	DLPFC/PFC	BA9	Yun Xiao et al.	The DNA methylome and transcriptome of different brain regions in schizophrenia and bipolar disorder.	MeDIP-seq + RNA-seq.	7 BD vs 6 Cont		Bipolar
	TSPAN9	TSPAN9	down	DLPFC/PFC	BA9	Yun Xiao et al.	The DNA methylome and transcriptome of different brain regions in schizophrenia and bipolar disorder.	MeDIP-seq + RNA-seq.	7 BD vs 6 Cont		Bipolar
	TSPYL2	TSPYL2	down	DLPFC/PFC	BA9	Yun Xiao et al.	The DNA methylome and transcriptome of different brain regions in schizophrenia and bipolar disorder.	MeDIP-seq + RNA-seq.	7 BD vs 6 Cont		Bipolar
	TTBK1	TTBK1	down	DLPFC/PFC	BA9	Yun Xiao et al.	The DNA methylome and transcriptome of different brain regions in schizophrenia and bipolar disorder.	MeDIP-seq + RNA-seq.	7 BD vs 6 Cont		Bipolar
	TTC31	TTC31	down	DLPFC/PFC	BA9	Yun Xiao et al.	The DNA methylome and transcriptome of different brain regions in schizophrenia and bipolar disorder.	MeDIP-seq + RNA-seq.	7 BD vs 6 Cont		Bipolar
	TTC38	TTC38	down	DLPFC/PFC	BA9	Yun Xiao et al.	The DNA methylome and transcriptome of different brain regions in schizophrenia and bipolar disorder.	MeDIP-seq + RNA-seq.	7 BD vs 6 Cont		Bipolar
	TTLL1	TTLL1	down	DLPFC/PFC	BA9	Yun Xiao et al.	The DNA methylome and transcriptome of different brain regions in schizophrenia and bipolar disorder.	MeDIP-seq + RNA-seq.	7 BD vs 6 Cont		Bipolar
	TTLL11	TTLL11	down	DLPFC/PFC	BA9	Yun Xiao et al.	The DNA methylome and transcriptome of different brain regions in schizophrenia and bipolar disorder.	MeDIP-seq + RNA-seq.	7 BD vs 6 Cont		Bipolar
	TTLL12	TTLL12	down	DLPFC/PFC	BA9	Yun Xiao et al.	The DNA methylome and transcriptome of different brain regions in schizophrenia and bipolar disorder.	MeDIP-seq + RNA-seq.	7 BD vs 6 Cont		Bipolar
	TTLL3	TTLL3	down	DLPFC/PFC	BA9	Yun Xiao et al.	The DNA methylome and transcriptome of different brain regions in schizophrenia and bipolar disorder.	MeDIP-seq + RNA-seq.	7 BD vs 6 Cont		Bipolar
	TTYH2	TTYH2	down	DLPFC/PFC	BA9	Yun Xiao et al.	The DNA methylome and transcriptome of different brain regions in schizophrenia and bipolar disorder.	MeDIP-seq + RNA-seq.	7 BD vs 6 Cont		Bipolar
	TUBA4A	TUBA4A	down	DLPFC/PFC	BA9	Yun Xiao et al.	The DNA methylome and transcriptome of different brain regions in schizophrenia and bipolar disorder.	MeDIP-seq + RNA-seq.	7 BD vs 6 Cont		Bipolar
	TUBB2A	TUBB2A	down	DLPFC/PFC	BA9	Yun Xiao et al.	The DNA methylome and transcriptome of different brain regions in schizophrenia and bipolar disorder.	MeDIP-seq + RNA-seq.	7 BD vs 6 Cont		Bipolar
	TUBB3	TUBB3	down	DLPFC/PFC	BA9	Yun Xiao et al.	The DNA methylome and transcriptome of different brain regions in schizophrenia and bipolar disorder.	MeDIP-seq + RNA-seq.	7 BD vs 6 Cont		Bipolar
	TUBG1	TUBG1	down	DLPFC/PFC	BA9	Yun Xiao et al.	The DNA methylome and transcriptome of different brain regions in schizophrenia and bipolar disorder.	MeDIP-seq + RNA-seq.	7 BD vs 6 Cont		Bipolar
	TUBGCP2	TUBGCP2	down	DLPFC/PFC	BA9	Yun Xiao et al.	The DNA methylome and transcriptome of different brain regions in schizophrenia and bipolar disorder.	MeDIP-seq + RNA-seq.	7 BD vs 6 Cont		Bipolar
	TUBGCP6	TUBGCP6	down	DLPFC/PFC	BA9	Yun Xiao et al.	The DNA methylome and transcriptome of different brain regions in schizophrenia and bipolar disorder.	MeDIP-seq + RNA-seq.	7 BD vs 6 Cont		Bipolar
	TULP3	TULP3	down	DLPFC/PFC	BA9	Yun Xiao et al.	The DNA methylome and transcriptome of different brain regions in schizophrenia and bipolar disorder.	MeDIP-seq + RNA-seq.	7 BD vs 6 Cont		Bipolar
	TUT1	TUT1	down	DLPFC/PFC	BA9	Yun Xiao et al.	The DNA methylome and transcriptome of different brain regions in schizophrenia and bipolar disorder.	MeDIP-seq + RNA-seq.	7 BD vs 6 Cont		Bipolar
	TWF2	TWF2	down	DLPFC/PFC	BA9	Yun Xiao et al.	The DNA methylome and transcriptome of different brain regions in schizophrenia and bipolar disorder.	MeDIP-seq + RNA-seq.	7 BD vs 6 Cont		Bipolar
	TYK2	TYK2	down	DLPFC/PFC	BA9	Yun Xiao et al.	The DNA methylome and transcriptome of different brain regions in schizophrenia and bipolar disorder.	MeDIP-seq + RNA-seq.	7 BD vs 6 Cont		Bipolar
	TYMS	TYMS	down	DLPFC/PFC	BA9	Yun Xiao et al.	The DNA methylome and transcriptome of different brain regions in schizophrenia and bipolar disorder.	MeDIP-seq + RNA-seq.	7 BD vs 6 Cont		Bipolar
	UAP1L1	UAP1L1	down	DLPFC/PFC	BA9	Yun Xiao et al.	The DNA methylome and transcriptome of different brain regions in schizophrenia and bipolar disorder.	MeDIP-seq + RNA-seq.	7 BD vs 6 Cont		Bipolar
	UBA1	UBA1	down	DLPFC/PFC	BA9	Yun Xiao et al.	The DNA methylome and transcriptome of different brain regions in schizophrenia and bipolar disorder.	MeDIP-seq + RNA-seq.	7 BD vs 6 Cont		Bipolar
	UBA7	UBA7	down	DLPFC/PFC	BA9	Yun Xiao et al.	The DNA methylome and transcriptome of different brain regions in schizophrenia and bipolar disorder.	MeDIP-seq + RNA-seq.	7 BD vs 6 Cont		Bipolar
	UBAP2L	UBAP2L	down	DLPFC/PFC	BA9	Yun Xiao et al.	The DNA methylome and transcriptome of different brain regions in schizophrenia and bipolar disorder.	MeDIP-seq + RNA-seq.	7 BD vs 6 Cont		Bipolar
	UBE2V1	UBE2V1	down	DLPFC/PFC	BA9	Yun Xiao et al.	The DNA methylome and transcriptome of different brain regions in schizophrenia and bipolar disorder.	MeDIP-seq + RNA-seq.	7 BD vs 6 Cont		Bipolar
	UBOX5	UBOX5	down	DLPFC/PFC	BA9	Yun Xiao et al.	The DNA methylome and transcriptome of different brain regions in schizophrenia and bipolar disorder.	MeDIP-seq + RNA-seq.	7 BD vs 6 Cont		Bipolar
	UBTD1	UBTD1	down	DLPFC/PFC	BA9	Yun Xiao et al.	The DNA methylome and transcriptome of different brain regions in schizophrenia and bipolar disorder.	MeDIP-seq + RNA-seq.	7 BD vs 6 Cont		Bipolar
	UCKL1	UCKL1	down	DLPFC/PFC	BA9	Yun Xiao et al.	The DNA methylome and transcriptome of different brain regions in schizophrenia and bipolar disorder.	MeDIP-seq + RNA-seq.	7 BD vs 6 Cont		Bipolar
	ULK1	ULK1	down	DLPFC/PFC	BA9	Yun Xiao et al.	The DNA methylome and transcriptome of different brain regions in schizophrenia and bipolar disorder.	MeDIP-seq + RNA-seq.	7 BD vs 6 Cont		Bipolar
	ULK3	ULK3	down	DLPFC/PFC	BA9	Yun Xiao et al.	The DNA methylome and transcriptome of different brain regions in schizophrenia and bipolar disorder.	MeDIP-seq + RNA-seq.	7 BD vs 6 Cont		Bipolar
	UNC119	UNC119	down	DLPFC/PFC	BA9	Yun Xiao et al.	The DNA methylome and transcriptome of different brain regions in schizophrenia and bipolar disorder.	MeDIP-seq + RNA-seq.	7 BD vs 6 Cont		Bipolar
	UNC13D	UNC13D	down	DLPFC/PFC	BA9	Yun Xiao et al.	The DNA methylome and transcriptome of different brain regions in schizophrenia and bipolar disorder.	MeDIP-seq + RNA-seq.	7 BD vs 6 Cont		Bipolar
	UNC5A	UNC5A	down	DLPFC/PFC	BA9	Yun Xiao et al.	The DNA methylome and transcriptome of different brain regions in schizophrenia and bipolar disorder.	MeDIP-seq + RNA-seq.	7 BD vs 6 Cont		Bipolar
	UNC93B1	UNC93B1	down	DLPFC/PFC	BA9	Yun Xiao et al.	The DNA methylome and transcriptome of different brain regions in schizophrenia and bipolar disorder.	MeDIP-seq + RNA-seq.	7 BD vs 6 Cont		Bipolar
	UNK	UNK	down	DLPFC/PFC	BA9	Yun Xiao et al.	The DNA methylome and transcriptome of different brain regions in schizophrenia and bipolar disorder.	MeDIP-seq + RNA-seq.	7 BD vs 6 Cont		Bipolar
	UPF1	UPF1	down	DLPFC/PFC	BA9	Yun Xiao et al.	The DNA methylome and transcriptome of different brain regions in schizophrenia and bipolar disorder.	MeDIP-seq + RNA-seq.	7 BD vs 6 Cont		Bipolar
	USP11	USP11	down	DLPFC/PFC	BA9	Yun Xiao et al.	The DNA methylome and transcriptome of different brain regions in schizophrenia and bipolar disorder.	MeDIP-seq + RNA-seq.	7 BD vs 6 Cont		Bipolar
	USP19	USP19	down	DLPFC/PFC	BA9	Yun Xiao et al.	The DNA methylome and transcriptome of different brain regions in schizophrenia and bipolar disorder.	MeDIP-seq + RNA-seq.	7 BD vs 6 Cont		Bipolar
	USP21	USP21	down	DLPFC/PFC	BA9	Yun Xiao et al.	The DNA methylome and transcriptome of different brain regions in schizophrenia and bipolar disorder.	MeDIP-seq + RNA-seq.	7 BD vs 6 Cont		Bipolar
	USP43	USP43	down	DLPFC/PFC	BA9	Yun Xiao et al.	The DNA methylome and transcriptome of different brain regions in schizophrenia and bipolar disorder.	MeDIP-seq + RNA-seq.	7 BD vs 6 Cont		Bipolar
	USP49	USP49	down	DLPFC/PFC	BA9	Yun Xiao et al.	The DNA methylome and transcriptome of different brain regions in schizophrenia and bipolar disorder.	MeDIP-seq + RNA-seq.	7 BD vs 6 Cont		Bipolar
	USP5	USP5	down	DLPFC/PFC	BA9	Yun Xiao et al.	The DNA methylome and transcriptome of different brain regions in schizophrenia and bipolar disorder.	MeDIP-seq + RNA-seq.	7 BD vs 6 Cont		Bipolar
	USP54	USP54	down	DLPFC/PFC	BA9	Yun Xiao et al.	The DNA methylome and transcriptome of different brain regions in schizophrenia and bipolar disorder.	MeDIP-seq + RNA-seq.	7 BD vs 6 Cont		Bipolar
	VAMP1	VAMP1	down	DLPFC/PFC	BA9	Yun Xiao et al.	The DNA methylome and transcriptome of different brain regions in schizophrenia and bipolar disorder.	MeDIP-seq + RNA-seq.	7 BD vs 6 Cont		Bipolar
	VAMP2	VAMP2	down	DLPFC/PFC	BA9	Yun Xiao et al.	The DNA methylome and transcriptome of different brain regions in schizophrenia and bipolar disorder.	MeDIP-seq + RNA-seq.	7 BD vs 6 Cont		Bipolar
	VARS	VARS	down	DLPFC/PFC	BA9	Yun Xiao et al.	The DNA methylome and transcriptome of different brain regions in schizophrenia and bipolar disorder.	MeDIP-seq + RNA-seq.	7 BD vs 6 Cont		Bipolar
	VARS2	VARS2	down	DLPFC/PFC	BA9	Yun Xiao et al.	The DNA methylome and transcriptome of different brain regions in schizophrenia and bipolar disorder.	MeDIP-seq + RNA-seq.	7 BD vs 6 Cont		Bipolar
	VGF	VGF	down	DLPFC/PFC	BA9	Yun Xiao et al.	The DNA methylome and transcriptome of different brain regions in schizophrenia and bipolar disorder.	MeDIP-seq + RNA-seq.	7 BD vs 6 Cont		Bipolar
	VIPR1	VIPR1	down	DLPFC/PFC	BA9	Yun Xiao et al.	The DNA methylome and transcriptome of different brain regions in schizophrenia and bipolar disorder.	MeDIP-seq + RNA-seq.	7 BD vs 6 Cont		Bipolar
	VRK2	VRK2	down	DLPFC/PFC	BA9	Yun Xiao et al.	The DNA methylome and transcriptome of different brain regions in schizophrenia and bipolar disorder.	MeDIP-seq + RNA-seq.	7 BD vs 6 Cont		Bipolar
	VSTM2L	VSTM2L	down	DLPFC/PFC	BA9	Yun Xiao et al.	The DNA methylome and transcriptome of different brain regions in schizophrenia and bipolar disorder.	MeDIP-seq + RNA-seq.	7 BD vs 6 Cont		Bipolar
	VWA1	VWA1	down	DLPFC/PFC	BA9	Yun Xiao et al.	The DNA methylome and transcriptome of different brain regions in schizophrenia and bipolar disorder.	MeDIP-seq + RNA-seq.	7 BD vs 6 Cont		Bipolar
	VWA3A	VWA3A	down	DLPFC/PFC	BA9	Yun Xiao et al.	The DNA methylome and transcriptome of different brain regions in schizophrenia and bipolar disorder.	MeDIP-seq + RNA-seq.	7 BD vs 6 Cont		Bipolar
	VWA5B2	VWA5B2	down	DLPFC/PFC	BA9	Yun Xiao et al.	The DNA methylome and transcriptome of different brain regions in schizophrenia and bipolar disorder.	MeDIP-seq + RNA-seq.	7 BD vs 6 Cont		Bipolar
	VWF	VWF	down	DLPFC/PFC	BA9	Yun Xiao et al.	The DNA methylome and transcriptome of different brain regions in schizophrenia and bipolar disorder.	MeDIP-seq + RNA-seq.	7 BD vs 6 Cont		Bipolar
	WAS	WAS	down	DLPFC/PFC	BA9	Yun Xiao et al.	The DNA methylome and transcriptome of different brain regions in schizophrenia and bipolar disorder.	MeDIP-seq + RNA-seq.	7 BD vs 6 Cont		Bipolar
	WASH2P	WASH2P	down	DLPFC/PFC	BA9	Yun Xiao et al.	The DNA methylome and transcriptome of different brain regions in schizophrenia and bipolar disorder.	MeDIP-seq + RNA-seq.	7 BD vs 6 Cont		Bipolar
	WASH7P	WASH7P	down	DLPFC/PFC	BA9	Yun Xiao et al.	The DNA methylome and transcriptome of different brain regions in schizophrenia and bipolar disorder.	MeDIP-seq + RNA-seq.	7 BD vs 6 Cont		Bipolar
	WBSCR17	WBSCR17	down	DLPFC/PFC	BA9	Yun Xiao et al.	The DNA methylome and transcriptome of different brain regions in schizophrenia and bipolar disorder.	MeDIP-seq + RNA-seq.	7 BD vs 6 Cont		Bipolar
	WDFY4	WDFY4	down	DLPFC/PFC	BA9	Yun Xiao et al.	The DNA methylome and transcriptome of different brain regions in schizophrenia and bipolar disorder.	MeDIP-seq + RNA-seq.	7 BD vs 6 Cont		Bipolar
	WDR24	WDR24	down	DLPFC/PFC	BA9	Yun Xiao et al.	The DNA methylome and transcriptome of different brain regions in schizophrenia and bipolar disorder.	MeDIP-seq + RNA-seq.	7 BD vs 6 Cont		Bipolar
	WDR5	WDR5	down	DLPFC/PFC	BA9	Yun Xiao et al.	The DNA methylome and transcriptome of different brain regions in schizophrenia and bipolar disorder.	MeDIP-seq + RNA-seq.	7 BD vs 6 Cont		Bipolar
	WDR81	WDR81	down	DLPFC/PFC	BA9	Yun Xiao et al.	The DNA methylome and transcriptome of different brain regions in schizophrenia and bipolar disorder.	MeDIP-seq + RNA-seq.	7 BD vs 6 Cont		Bipolar
	WDR85	WDR85	down	DLPFC/PFC	BA9	Yun Xiao et al.	The DNA methylome and transcriptome of different brain regions in schizophrenia and bipolar disorder.	MeDIP-seq + RNA-seq.	7 BD vs 6 Cont		Bipolar
	WDR86	WDR86	down	DLPFC/PFC	BA9	Yun Xiao et al.	The DNA methylome and transcriptome of different brain regions in schizophrenia and bipolar disorder.	MeDIP-seq + RNA-seq.	7 BD vs 6 Cont		Bipolar
	WDR90	WDR90	down	DLPFC/PFC	BA9	Yun Xiao et al.	The DNA methylome and transcriptome of different brain regions in schizophrenia and bipolar disorder.	MeDIP-seq + RNA-seq.	7 BD vs 6 Cont		Bipolar
	WDTC1	WDTC1	down	DLPFC/PFC	BA9	Yun Xiao et al.	The DNA methylome and transcriptome of different brain regions in schizophrenia and bipolar disorder.	MeDIP-seq + RNA-seq.	7 BD vs 6 Cont		Bipolar
	WHSC2	WHSC2	down	DLPFC/PFC	BA9	Yun Xiao et al.	The DNA methylome and transcriptome of different brain regions in schizophrenia and bipolar disorder.	MeDIP-seq + RNA-seq.	7 BD vs 6 Cont		Bipolar
	WIZ	WIZ	down	DLPFC/PFC	BA9	Yun Xiao et al.	The DNA methylome and transcriptome of different brain regions in schizophrenia and bipolar disorder.	MeDIP-seq + RNA-seq.	7 BD vs 6 Cont		Bipolar
	WNK2	WNK2	down	DLPFC/PFC	BA9	Yun Xiao et al.	The DNA methylome and transcriptome of different brain regions in schizophrenia and bipolar disorder.	MeDIP-seq + RNA-seq.	7 BD vs 6 Cont		Bipolar
	WNT10A	WNT10A	down	DLPFC/PFC	BA9	Yun Xiao et al.	The DNA methylome and transcriptome of different brain regions in schizophrenia and bipolar disorder.	MeDIP-seq + RNA-seq.	7 BD vs 6 Cont		Bipolar
	WRAP53	WRAP53	down	DLPFC/PFC	BA9	Yun Xiao et al.	The DNA methylome and transcriptome of different brain regions in schizophrenia and bipolar disorder.	MeDIP-seq + RNA-seq.	7 BD vs 6 Cont		Bipolar
	WSCD2	WSCD2	down	DLPFC/PFC	BA9	Yun Xiao et al.	The DNA methylome and transcriptome of different brain regions in schizophrenia and bipolar disorder.	MeDIP-seq + RNA-seq.	7 BD vs 6 Cont		Bipolar
	WWC3	WWC3	down	DLPFC/PFC	BA9	Yun Xiao et al.	The DNA methylome and transcriptome of different brain regions in schizophrenia and bipolar disorder.	MeDIP-seq + RNA-seq.	7 BD vs 6 Cont		Bipolar
	WWP2	WWP2	down	DLPFC/PFC	BA9	Yun Xiao et al.	The DNA methylome and transcriptome of different brain regions in schizophrenia and bipolar disorder.	MeDIP-seq + RNA-seq.	7 BD vs 6 Cont		Bipolar
	XAB2	XAB2	down	DLPFC/PFC	BA9	Yun Xiao et al.	The DNA methylome and transcriptome of different brain regions in schizophrenia and bipolar disorder.	MeDIP-seq + RNA-seq.	7 BD vs 6 Cont		Bipolar
	XPO6	XPO6	down	DLPFC/PFC	BA9	Yun Xiao et al.	The DNA methylome and transcriptome of different brain regions in schizophrenia and bipolar disorder.	MeDIP-seq + RNA-seq.	7 BD vs 6 Cont		Bipolar
	XRCC1	XRCC1	down	DLPFC/PFC	BA9	Yun Xiao et al.	The DNA methylome and transcriptome of different brain regions in schizophrenia and bipolar disorder.	MeDIP-seq + RNA-seq.	7 BD vs 6 Cont		Bipolar
	YDJC	YDJC	down	DLPFC/PFC	BA9	Yun Xiao et al.	The DNA methylome and transcriptome of different brain regions in schizophrenia and bipolar disorder.	MeDIP-seq + RNA-seq.	7 BD vs 6 Cont		Bipolar
	YIF1A	YIF1A	down	DLPFC/PFC	BA9	Yun Xiao et al.	The DNA methylome and transcriptome of different brain regions in schizophrenia and bipolar disorder.	MeDIP-seq + RNA-seq.	7 BD vs 6 Cont		Bipolar
	YIPF3	YIPF3	down	DLPFC/PFC	BA9	Yun Xiao et al.	The DNA methylome and transcriptome of different brain regions in schizophrenia and bipolar disorder.	MeDIP-seq + RNA-seq.	7 BD vs 6 Cont		Bipolar
	YPEL3	YPEL3	down	DLPFC/PFC	BA9	Yun Xiao et al.	The DNA methylome and transcriptome of different brain regions in schizophrenia and bipolar disorder.	MeDIP-seq + RNA-seq.	7 BD vs 6 Cont		Bipolar
	YPEL4	YPEL4	down	DLPFC/PFC	BA9	Yun Xiao et al.	The DNA methylome and transcriptome of different brain regions in schizophrenia and bipolar disorder.	MeDIP-seq + RNA-seq.	7 BD vs 6 Cont		Bipolar
	YY1AP1	YY1AP1	down	DLPFC/PFC	BA9	Yun Xiao et al.	The DNA methylome and transcriptome of different brain regions in schizophrenia and bipolar disorder.	MeDIP-seq + RNA-seq.	7 BD vs 6 Cont		Bipolar
	ZBTB12	ZBTB12	down	DLPFC/PFC	BA9	Yun Xiao et al.	The DNA methylome and transcriptome of different brain regions in schizophrenia and bipolar disorder.	MeDIP-seq + RNA-seq.	7 BD vs 6 Cont		Bipolar
	ZBTB22	ZBTB22	down	DLPFC/PFC	BA9	Yun Xiao et al.	The DNA methylome and transcriptome of different brain regions in schizophrenia and bipolar disorder.	MeDIP-seq + RNA-seq.	7 BD vs 6 Cont		Bipolar
	ZBTB45	ZBTB45	down	DLPFC/PFC	BA9	Yun Xiao et al.	The DNA methylome and transcriptome of different brain regions in schizophrenia and bipolar disorder.	MeDIP-seq + RNA-seq.	7 BD vs 6 Cont		Bipolar
	ZBTB46	ZBTB46	down	DLPFC/PFC	BA9	Yun Xiao et al.	The DNA methylome and transcriptome of different brain regions in schizophrenia and bipolar disorder.	MeDIP-seq + RNA-seq.	7 BD vs 6 Cont		Bipolar
	ZBTB49	ZBTB49	down	DLPFC/PFC	BA9	Yun Xiao et al.	The DNA methylome and transcriptome of different brain regions in schizophrenia and bipolar disorder.	MeDIP-seq + RNA-seq.	7 BD vs 6 Cont		Bipolar
	ZC3H18	ZC3H18	down	DLPFC/PFC	BA9	Yun Xiao et al.	The DNA methylome and transcriptome of different brain regions in schizophrenia and bipolar disorder.	MeDIP-seq + RNA-seq.	7 BD vs 6 Cont		Bipolar
	ZC3H3	ZC3H3	down	DLPFC/PFC	BA9	Yun Xiao et al.	The DNA methylome and transcriptome of different brain regions in schizophrenia and bipolar disorder.	MeDIP-seq + RNA-seq.	7 BD vs 6 Cont		Bipolar
	ZDHHC1	ZDHHC1	down	DLPFC/PFC	BA9	Yun Xiao et al.	The DNA methylome and transcriptome of different brain regions in schizophrenia and bipolar disorder.	MeDIP-seq + RNA-seq.	7 BD vs 6 Cont		Bipolar
	ZDHHC11	ZDHHC11	down	DLPFC/PFC	BA9	Yun Xiao et al.	The DNA methylome and transcriptome of different brain regions in schizophrenia and bipolar disorder.	MeDIP-seq + RNA-seq.	7 BD vs 6 Cont		Bipolar
	ZDHHC24	ZDHHC24	down	DLPFC/PFC	BA9	Yun Xiao et al.	The DNA methylome and transcriptome of different brain regions in schizophrenia and bipolar disorder.	MeDIP-seq + RNA-seq.	7 BD vs 6 Cont		Bipolar
	ZDHHC8	ZDHHC8	down	DLPFC/PFC	BA9	Yun Xiao et al.	The DNA methylome and transcriptome of different brain regions in schizophrenia and bipolar disorder.	MeDIP-seq + RNA-seq.	7 BD vs 6 Cont		Bipolar
	ZDHHC9	ZDHHC9	down	DLPFC/PFC	BA9	Yun Xiao et al.	The DNA methylome and transcriptome of different brain regions in schizophrenia and bipolar disorder.	MeDIP-seq + RNA-seq.	7 BD vs 6 Cont		Bipolar
	ZER1	ZER1	down	DLPFC/PFC	BA9	Yun Xiao et al.	The DNA methylome and transcriptome of different brain regions in schizophrenia and bipolar disorder.	MeDIP-seq + RNA-seq.	7 BD vs 6 Cont		Bipolar
	ZFP36	ZFP36	down	DLPFC/PFC	BA9	Yun Xiao et al.	The DNA methylome and transcriptome of different brain regions in schizophrenia and bipolar disorder.	MeDIP-seq + RNA-seq.	7 BD vs 6 Cont		Bipolar
	ZFP41	ZFP41	down	DLPFC/PFC	BA9	Yun Xiao et al.	The DNA methylome and transcriptome of different brain regions in schizophrenia and bipolar disorder.	MeDIP-seq + RNA-seq.	7 BD vs 6 Cont		Bipolar
	ZFPM1	ZFPM1	down	DLPFC/PFC	BA9	Yun Xiao et al.	The DNA methylome and transcriptome of different brain regions in schizophrenia and bipolar disorder.	MeDIP-seq + RNA-seq.	7 BD vs 6 Cont		Bipolar
	ZFYVE1	ZFYVE1	down	DLPFC/PFC	BA9	Yun Xiao et al.	The DNA methylome and transcriptome of different brain regions in schizophrenia and bipolar disorder.	MeDIP-seq + RNA-seq.	7 BD vs 6 Cont		Bipolar
	ZGPAT	ZGPAT	down	DLPFC/PFC	BA9	Yun Xiao et al.	The DNA methylome and transcriptome of different brain regions in schizophrenia and bipolar disorder.	MeDIP-seq + RNA-seq.	7 BD vs 6 Cont		Bipolar
	ZMIZ2	ZMIZ2	down	DLPFC/PFC	BA9	Yun Xiao et al.	The DNA methylome and transcriptome of different brain regions in schizophrenia and bipolar disorder.	MeDIP-seq + RNA-seq.	7 BD vs 6 Cont		Bipolar
	ZNF205	ZNF205	down	DLPFC/PFC	BA9	Yun Xiao et al.	The DNA methylome and transcriptome of different brain regions in schizophrenia and bipolar disorder.	MeDIP-seq + RNA-seq.	7 BD vs 6 Cont		Bipolar
	ZNF212	ZNF212	down	DLPFC/PFC	BA9	Yun Xiao et al.	The DNA methylome and transcriptome of different brain regions in schizophrenia and bipolar disorder.	MeDIP-seq + RNA-seq.	7 BD vs 6 Cont		Bipolar
	ZNF276	ZNF276	down	DLPFC/PFC	BA9	Yun Xiao et al.	The DNA methylome and transcriptome of different brain regions in schizophrenia and bipolar disorder.	MeDIP-seq + RNA-seq.	7 BD vs 6 Cont		Bipolar
	ZNF282	ZNF282	down	DLPFC/PFC	BA9	Yun Xiao et al.	The DNA methylome and transcriptome of different brain regions in schizophrenia and bipolar disorder.	MeDIP-seq + RNA-seq.	7 BD vs 6 Cont		Bipolar
	ZNF333	ZNF333	down	DLPFC/PFC	BA9	Yun Xiao et al.	The DNA methylome and transcriptome of different brain regions in schizophrenia and bipolar disorder.	MeDIP-seq + RNA-seq.	7 BD vs 6 Cont		Bipolar
	ZNF341	ZNF341	down	DLPFC/PFC	BA9	Yun Xiao et al.	The DNA methylome and transcriptome of different brain regions in schizophrenia and bipolar disorder.	MeDIP-seq + RNA-seq.	7 BD vs 6 Cont		Bipolar
	ZNF358	ZNF358	down	DLPFC/PFC	BA9	Yun Xiao et al.	The DNA methylome and transcriptome of different brain regions in schizophrenia and bipolar disorder.	MeDIP-seq + RNA-seq.	7 BD vs 6 Cont		Bipolar
	ZNF385A	ZNF385A	down	DLPFC/PFC	BA9	Yun Xiao et al.	The DNA methylome and transcriptome of different brain regions in schizophrenia and bipolar disorder.	MeDIP-seq + RNA-seq.	7 BD vs 6 Cont		Bipolar
	ZNF446	ZNF446	down	DLPFC/PFC	BA9	Yun Xiao et al.	The DNA methylome and transcriptome of different brain regions in schizophrenia and bipolar disorder.	MeDIP-seq + RNA-seq.	7 BD vs 6 Cont		Bipolar
	ZNF467	ZNF467	down	DLPFC/PFC	BA9	Yun Xiao et al.	The DNA methylome and transcriptome of different brain regions in schizophrenia and bipolar disorder.	MeDIP-seq + RNA-seq.	7 BD vs 6 Cont		Bipolar
	ZNF48	ZNF48	down	DLPFC/PFC	BA9	Yun Xiao et al.	The DNA methylome and transcriptome of different brain regions in schizophrenia and bipolar disorder.	MeDIP-seq + RNA-seq.	7 BD vs 6 Cont		Bipolar
	ZNF496	ZNF496	down	DLPFC/PFC	BA9	Yun Xiao et al.	The DNA methylome and transcriptome of different brain regions in schizophrenia and bipolar disorder.	MeDIP-seq + RNA-seq.	7 BD vs 6 Cont		Bipolar
	ZNF497	ZNF497	down	DLPFC/PFC	BA9	Yun Xiao et al.	The DNA methylome and transcriptome of different brain regions in schizophrenia and bipolar disorder.	MeDIP-seq + RNA-seq.	7 BD vs 6 Cont		Bipolar
	ZNF500	ZNF500	down	DLPFC/PFC	BA9	Yun Xiao et al.	The DNA methylome and transcriptome of different brain regions in schizophrenia and bipolar disorder.	MeDIP-seq + RNA-seq.	7 BD vs 6 Cont		Bipolar
	ZNF512B	ZNF512B	down	DLPFC/PFC	BA9	Yun Xiao et al.	The DNA methylome and transcriptome of different brain regions in schizophrenia and bipolar disorder.	MeDIP-seq + RNA-seq.	7 BD vs 6 Cont		Bipolar
	ZNF517	ZNF517	down	DLPFC/PFC	BA9	Yun Xiao et al.	The DNA methylome and transcriptome of different brain regions in schizophrenia and bipolar disorder.	MeDIP-seq + RNA-seq.	7 BD vs 6 Cont		Bipolar
	ZNF536	ZNF536	down	DLPFC/PFC	BA9	Yun Xiao et al.	The DNA methylome and transcriptome of different brain regions in schizophrenia and bipolar disorder.	MeDIP-seq + RNA-seq.	7 BD vs 6 Cont		Bipolar
	ZNF574	ZNF574	down	DLPFC/PFC	BA9	Yun Xiao et al.	The DNA methylome and transcriptome of different brain regions in schizophrenia and bipolar disorder.	MeDIP-seq + RNA-seq.	7 BD vs 6 Cont		Bipolar
	ZNF580	ZNF580	down	DLPFC/PFC	BA9	Yun Xiao et al.	The DNA methylome and transcriptome of different brain regions in schizophrenia and bipolar disorder.	MeDIP-seq + RNA-seq.	7 BD vs 6 Cont		Bipolar
	ZNF592	ZNF592	down	DLPFC/PFC	BA9	Yun Xiao et al.	The DNA methylome and transcriptome of different brain regions in schizophrenia and bipolar disorder.	MeDIP-seq + RNA-seq.	7 BD vs 6 Cont		Bipolar
	ZNF598	ZNF598	down	DLPFC/PFC	BA9	Yun Xiao et al.	The DNA methylome and transcriptome of different brain regions in schizophrenia and bipolar disorder.	MeDIP-seq + RNA-seq.	7 BD vs 6 Cont		Bipolar
	ZNF607	ZNF607	down	DLPFC/PFC	BA9	Yun Xiao et al.	The DNA methylome and transcriptome of different brain regions in schizophrenia and bipolar disorder.	MeDIP-seq + RNA-seq.	7 BD vs 6 Cont		Bipolar
	ZNF628	ZNF628	down	DLPFC/PFC	BA9	Yun Xiao et al.	The DNA methylome and transcriptome of different brain regions in schizophrenia and bipolar disorder.	MeDIP-seq + RNA-seq.	7 BD vs 6 Cont		Bipolar
	ZNF646	ZNF646	down	DLPFC/PFC	BA9	Yun Xiao et al.	The DNA methylome and transcriptome of different brain regions in schizophrenia and bipolar disorder.	MeDIP-seq + RNA-seq.	7 BD vs 6 Cont		Bipolar
	ZNF687	ZNF687	down	DLPFC/PFC	BA9	Yun Xiao et al.	The DNA methylome and transcriptome of different brain regions in schizophrenia and bipolar disorder.	MeDIP-seq + RNA-seq.	7 BD vs 6 Cont		Bipolar
	ZNF71	ZNF71	down	DLPFC/PFC	BA9	Yun Xiao et al.	The DNA methylome and transcriptome of different brain regions in schizophrenia and bipolar disorder.	MeDIP-seq + RNA-seq.	7 BD vs 6 Cont		Bipolar
	ZNF747	ZNF747	down	DLPFC/PFC	BA9	Yun Xiao et al.	The DNA methylome and transcriptome of different brain regions in schizophrenia and bipolar disorder.	MeDIP-seq + RNA-seq.	7 BD vs 6 Cont		Bipolar
	ZNF76	ZNF76	down	DLPFC/PFC	BA9	Yun Xiao et al.	The DNA methylome and transcriptome of different brain regions in schizophrenia and bipolar disorder.	MeDIP-seq + RNA-seq.	7 BD vs 6 Cont		Bipolar
	ZNF764	ZNF764	down	DLPFC/PFC	BA9	Yun Xiao et al.	The DNA methylome and transcriptome of different brain regions in schizophrenia and bipolar disorder.	MeDIP-seq + RNA-seq.	7 BD vs 6 Cont		Bipolar
	ZNF777	ZNF777	down	DLPFC/PFC	BA9	Yun Xiao et al.	The DNA methylome and transcriptome of different brain regions in schizophrenia and bipolar disorder.	MeDIP-seq + RNA-seq.	7 BD vs 6 Cont		Bipolar
	ZNF784	ZNF784	down	DLPFC/PFC	BA9	Yun Xiao et al.	The DNA methylome and transcriptome of different brain regions in schizophrenia and bipolar disorder.	MeDIP-seq + RNA-seq.	7 BD vs 6 Cont		Bipolar
	ZNF827	ZNF827	down	DLPFC/PFC	BA9	Yun Xiao et al.	The DNA methylome and transcriptome of different brain regions in schizophrenia and bipolar disorder.	MeDIP-seq + RNA-seq.	7 BD vs 6 Cont		Bipolar
	ZNF839	ZNF839	down	DLPFC/PFC	BA9	Yun Xiao et al.	The DNA methylome and transcriptome of different brain regions in schizophrenia and bipolar disorder.	MeDIP-seq + RNA-seq.	7 BD vs 6 Cont		Bipolar
	ZSCAN1	ZSCAN1	down	DLPFC/PFC	BA9	Yun Xiao et al.	The DNA methylome and transcriptome of different brain regions in schizophrenia and bipolar disorder.	MeDIP-seq + RNA-seq.	7 BD vs 6 Cont		Bipolar
	ZYX	ZYX	down	DLPFC/PFC	BA9	Yun Xiao et al.	The DNA methylome and transcriptome of different brain regions in schizophrenia and bipolar disorder.	MeDIP-seq + RNA-seq.	7 BD vs 6 Cont		Bipolar
	ZZEF1	ZZEF1	down	DLPFC/PFC	BA9	Yun Xiao et al.	The DNA methylome and transcriptome of different brain regions in schizophrenia and bipolar disorder.	MeDIP-seq + RNA-seq.	7 BD vs 6 Cont		Bipolar
	A1BG	A1BG	Upregulated	ACC	Anteriro Cingulate	Yan et al.	A network analysis of gene co-expression in post-mortem brain tissues identifying novel genes and biological pathways underlying major depression	RNAseq Reanalysis	71 BD vs 70 Cont	0.246	Bipolar
	A2ML1	A2ML1	Upregulated	ACC	Anteriro Cingulate	Yan et al.	A network analysis of gene co-expression in post-mortem brain tissues identifying novel genes and biological pathways underlying major depression	RNAseq Reanalysis	71 BD vs 70 Cont	0.352	Bipolar
	A4GALT	A4GALT	Upregulated	ACC	Anteriro Cingulate	Yan et al.	A network analysis of gene co-expression in post-mortem brain tissues identifying novel genes and biological pathways underlying major depression	RNAseq Reanalysis	71 BD vs 70 Cont	0.782	Bipolar
	AAGAB	AAGAB	Downregulated	ACC	Anteriro Cingulate	Yan et al.	A network analysis of gene co-expression in post-mortem brain tissues identifying novel genes and biological pathways underlying major depression	RNAseq Reanalysis	71 BD vs 70 Cont	-0.31	Bipolar
	AAMDC	AAMDC	Upregulated	ACC	Anteriro Cingulate	Yan et al.	A network analysis of gene co-expression in post-mortem brain tissues identifying novel genes and biological pathways underlying major depression	RNAseq Reanalysis	71 BD vs 70 Cont	0.241	Bipolar
	AARS1	AARS1	Downregulated	ACC	Anteriro Cingulate	Yan et al.	A network analysis of gene co-expression in post-mortem brain tissues identifying novel genes and biological pathways underlying major depression	RNAseq Reanalysis	71 BD vs 70 Cont	-0.311	Bipolar
	AASDHPPT	AASDHPPT	Downregulated	ACC	Anteriro Cingulate	Yan et al.	A network analysis of gene co-expression in post-mortem brain tissues identifying novel genes and biological pathways underlying major depression	RNAseq Reanalysis	71 BD vs 70 Cont	-0.227	Bipolar
	AASS	AASS	Upregulated	ACC	Anteriro Cingulate	Yan et al.	A network analysis of gene co-expression in post-mortem brain tissues identifying novel genes and biological pathways underlying major depression	RNAseq Reanalysis	71 BD vs 70 Cont	0.313	Bipolar
	ABCA10	ABCA10	Upregulated	ACC	Anteriro Cingulate	Yan et al.	A network analysis of gene co-expression in post-mortem brain tissues identifying novel genes and biological pathways underlying major depression	RNAseq Reanalysis	71 BD vs 70 Cont	0.39	Bipolar
	ABCA12	ABCA12	Upregulated	ACC	Anteriro Cingulate	Yan et al.	A network analysis of gene co-expression in post-mortem brain tissues identifying novel genes and biological pathways underlying major depression	RNAseq Reanalysis	71 BD vs 70 Cont	0.443	Bipolar
	ABCA17P	ABCA17P	Upregulated	ACC	Anteriro Cingulate	Yan et al.	A network analysis of gene co-expression in post-mortem brain tissues identifying novel genes and biological pathways underlying major depression	RNAseq Reanalysis	71 BD vs 70 Cont	0.34	Bipolar
	ABCA2	ABCA2	Downregulated	ACC	Anteriro Cingulate	Yan et al.	A network analysis of gene co-expression in post-mortem brain tissues identifying novel genes and biological pathways underlying major depression	RNAseq Reanalysis	71 BD vs 70 Cont	-0.305	Bipolar
	ABCA6	ABCA6	Upregulated	ACC	Anteriro Cingulate	Yan et al.	A network analysis of gene co-expression in post-mortem brain tissues identifying novel genes and biological pathways underlying major depression	RNAseq Reanalysis	71 BD vs 70 Cont	0.589	Bipolar
	ABCB11	ABCB11	Upregulated	ACC	Anteriro Cingulate	Yan et al.	A network analysis of gene co-expression in post-mortem brain tissues identifying novel genes and biological pathways underlying major depression	RNAseq Reanalysis	71 BD vs 70 Cont	0.523	Bipolar
	ABCC1	ABCC1	Downregulated	ACC	Anteriro Cingulate	Yan et al.	A network analysis of gene co-expression in post-mortem brain tissues identifying novel genes and biological pathways underlying major depression	RNAseq Reanalysis	71 BD vs 70 Cont	-0.237	Bipolar
	ABCC11	ABCC11	Upregulated	ACC	Anteriro Cingulate	Yan et al.	A network analysis of gene co-expression in post-mortem brain tissues identifying novel genes and biological pathways underlying major depression	RNAseq Reanalysis	71 BD vs 70 Cont	0.212	Bipolar
	ABCC2	ABCC2	Upregulated	ACC	Anteriro Cingulate	Yan et al.	A network analysis of gene co-expression in post-mortem brain tissues identifying novel genes and biological pathways underlying major depression	RNAseq Reanalysis	71 BD vs 70 Cont	0.507	Bipolar
	ABCC6	ABCC6	Upregulated	ACC	Anteriro Cingulate	Yan et al.	A network analysis of gene co-expression in post-mortem brain tissues identifying novel genes and biological pathways underlying major depression	RNAseq Reanalysis	71 BD vs 70 Cont	0.757	Bipolar
	ABCC6P1	ABCC6P1	Upregulated	ACC	Anteriro Cingulate	Yan et al.	A network analysis of gene co-expression in post-mortem brain tissues identifying novel genes and biological pathways underlying major depression	RNAseq Reanalysis	71 BD vs 70 Cont	0.428	Bipolar
	ABCD4	ABCD4	Upregulated	ACC	Anteriro Cingulate	Yan et al.	A network analysis of gene co-expression in post-mortem brain tissues identifying novel genes and biological pathways underlying major depression	RNAseq Reanalysis	71 BD vs 70 Cont	0.253	Bipolar
	ABCE1	ABCE1	Downregulated	ACC	Anteriro Cingulate	Yan et al.	A network analysis of gene co-expression in post-mortem brain tissues identifying novel genes and biological pathways underlying major depression	RNAseq Reanalysis	71 BD vs 70 Cont	-0.169	Bipolar
	ABCF1	ABCF1	Downregulated	ACC	Anteriro Cingulate	Yan et al.	A network analysis of gene co-expression in post-mortem brain tissues identifying novel genes and biological pathways underlying major depression	RNAseq Reanalysis	71 BD vs 70 Cont	-0.122	Bipolar
	ABCF1-DT	ABCF1-DT	Upregulated	ACC	Anteriro Cingulate	Yan et al.	A network analysis of gene co-expression in post-mortem brain tissues identifying novel genes and biological pathways underlying major depression	RNAseq Reanalysis	71 BD vs 70 Cont	0.627	Bipolar
	ABCF2	ABCF2	Downregulated	ACC	Anteriro Cingulate	Yan et al.	A network analysis of gene co-expression in post-mortem brain tissues identifying novel genes and biological pathways underlying major depression	RNAseq Reanalysis	71 BD vs 70 Cont	-0.13	Bipolar
	ABCF2-H2BK1	ABCF2-H2BK1	Downregulated	ACC	Anteriro Cingulate	Yan et al.	A network analysis of gene co-expression in post-mortem brain tissues identifying novel genes and biological pathways underlying major depression	RNAseq Reanalysis	71 BD vs 70 Cont	-0.182	Bipolar
	ABCF3	ABCF3	Downregulated	ACC	Anteriro Cingulate	Yan et al.	A network analysis of gene co-expression in post-mortem brain tissues identifying novel genes and biological pathways underlying major depression	RNAseq Reanalysis	71 BD vs 70 Cont	-0.22	Bipolar
	ABCG5	ABCG5	Upregulated	ACC	Anteriro Cingulate	Yan et al.	A network analysis of gene co-expression in post-mortem brain tissues identifying novel genes and biological pathways underlying major depression	RNAseq Reanalysis	71 BD vs 70 Cont	0.306	Bipolar
	ABHD1	ABHD1	Upregulated	ACC	Anteriro Cingulate	Yan et al.	A network analysis of gene co-expression in post-mortem brain tissues identifying novel genes and biological pathways underlying major depression	RNAseq Reanalysis	71 BD vs 70 Cont	0.196	Bipolar
	ABHD14B	ABHD14B	Upregulated	ACC	Anteriro Cingulate	Yan et al.	A network analysis of gene co-expression in post-mortem brain tissues identifying novel genes and biological pathways underlying major depression	RNAseq Reanalysis	71 BD vs 70 Cont	0.22	Bipolar
	ABHD16A	ABHD16A	Downregulated	ACC	Anteriro Cingulate	Yan et al.	A network analysis of gene co-expression in post-mortem brain tissues identifying novel genes and biological pathways underlying major depression	RNAseq Reanalysis	71 BD vs 70 Cont	-0.189	Bipolar
	ABHD18	ABHD18	Upregulated	ACC	Anteriro Cingulate	Yan et al.	A network analysis of gene co-expression in post-mortem brain tissues identifying novel genes and biological pathways underlying major depression	RNAseq Reanalysis	71 BD vs 70 Cont	0.202	Bipolar
	ABHD4	ABHD4	Upregulated	ACC	Anteriro Cingulate	Yan et al.	A network analysis of gene co-expression in post-mortem brain tissues identifying novel genes and biological pathways underlying major depression	RNAseq Reanalysis	71 BD vs 70 Cont	0.283	Bipolar
	ABHD5	ABHD5	Upregulated	ACC	Anteriro Cingulate	Yan et al.	A network analysis of gene co-expression in post-mortem brain tissues identifying novel genes and biological pathways underlying major depression	RNAseq Reanalysis	71 BD vs 70 Cont	0.256	Bipolar
	ABHD6	ABHD6	Downregulated	ACC	Anteriro Cingulate	Yan et al.	A network analysis of gene co-expression in post-mortem brain tissues identifying novel genes and biological pathways underlying major depression	RNAseq Reanalysis	71 BD vs 70 Cont	-0.227	Bipolar
	ABI2	ABI2	Downregulated	ACC	Anteriro Cingulate	Yan et al.	A network analysis of gene co-expression in post-mortem brain tissues identifying novel genes and biological pathways underlying major depression	RNAseq Reanalysis	71 BD vs 70 Cont	-0.207	Bipolar
	ABLIM2	ABLIM2	Downregulated	ACC	Anteriro Cingulate	Yan et al.	A network analysis of gene co-expression in post-mortem brain tissues identifying novel genes and biological pathways underlying major depression	RNAseq Reanalysis	71 BD vs 70 Cont	-0.348	Bipolar
	ABO	ABO	Upregulated	ACC	Anteriro Cingulate	Yan et al.	A network analysis of gene co-expression in post-mortem brain tissues identifying novel genes and biological pathways underlying major depression	RNAseq Reanalysis	71 BD vs 70 Cont	0.662	Bipolar
	ABTB3	ABTB3	Downregulated	ACC	Anteriro Cingulate	Yan et al.	A network analysis of gene co-expression in post-mortem brain tissues identifying novel genes and biological pathways underlying major depression	RNAseq Reanalysis	71 BD vs 70 Cont	-0.484	Bipolar
	ACAA2	ACAA2	Upregulated	ACC	Anteriro Cingulate	Yan et al.	A network analysis of gene co-expression in post-mortem brain tissues identifying novel genes and biological pathways underlying major depression	RNAseq Reanalysis	71 BD vs 70 Cont	0.351	Bipolar
	ACACA	ACACA	Downregulated	ACC	Anteriro Cingulate	Yan et al.	A network analysis of gene co-expression in post-mortem brain tissues identifying novel genes and biological pathways underlying major depression	RNAseq Reanalysis	71 BD vs 70 Cont	-0.214	Bipolar
	ACAD10	ACAD10	Upregulated	ACC	Anteriro Cingulate	Yan et al.	A network analysis of gene co-expression in post-mortem brain tissues identifying novel genes and biological pathways underlying major depression	RNAseq Reanalysis	71 BD vs 70 Cont	0.111	Bipolar
	ACAD8	ACAD8	Downregulated	ACC	Anteriro Cingulate	Yan et al.	A network analysis of gene co-expression in post-mortem brain tissues identifying novel genes and biological pathways underlying major depression	RNAseq Reanalysis	71 BD vs 70 Cont	-0.169	Bipolar
	ACADS	ACADS	Upregulated	ACC	Anteriro Cingulate	Yan et al.	A network analysis of gene co-expression in post-mortem brain tissues identifying novel genes and biological pathways underlying major depression	RNAseq Reanalysis	71 BD vs 70 Cont	0.254	Bipolar
	ACAP1	ACAP1	Upregulated	ACC	Anteriro Cingulate	Yan et al.	A network analysis of gene co-expression in post-mortem brain tissues identifying novel genes and biological pathways underlying major depression	RNAseq Reanalysis	71 BD vs 70 Cont	0.257	Bipolar
	ACAT2	ACAT2	Downregulated	ACC	Anteriro Cingulate	Yan et al.	A network analysis of gene co-expression in post-mortem brain tissues identifying novel genes and biological pathways underlying major depression	RNAseq Reanalysis	71 BD vs 70 Cont	-0.19	Bipolar
	ACBD3	ACBD3	Downregulated	ACC	Anteriro Cingulate	Yan et al.	A network analysis of gene co-expression in post-mortem brain tissues identifying novel genes and biological pathways underlying major depression	RNAseq Reanalysis	71 BD vs 70 Cont	-0.168	Bipolar
	ACBD3-AS1	ACBD3-AS1	Downregulated	ACC	Anteriro Cingulate	Yan et al.	A network analysis of gene co-expression in post-mortem brain tissues identifying novel genes and biological pathways underlying major depression	RNAseq Reanalysis	71 BD vs 70 Cont	-0.177	Bipolar
	ACBD7	ACBD7	Upregulated	ACC	Anteriro Cingulate	Yan et al.	A network analysis of gene co-expression in post-mortem brain tissues identifying novel genes and biological pathways underlying major depression	RNAseq Reanalysis	71 BD vs 70 Cont	0.354	Bipolar
	ACBD7-DCLRE1CP1	ACBD7-DCLRE1CP1	Upregulated	ACC	Anteriro Cingulate	Yan et al.	A network analysis of gene co-expression in post-mortem brain tissues identifying novel genes and biological pathways underlying major depression	RNAseq Reanalysis	71 BD vs 70 Cont	0.389	Bipolar
	ACER2	ACER2	Upregulated	ACC	Anteriro Cingulate	Yan et al.	A network analysis of gene co-expression in post-mortem brain tissues identifying novel genes and biological pathways underlying major depression	RNAseq Reanalysis	71 BD vs 70 Cont	0.4	Bipolar
	ACLY	ACLY	Downregulated	ACC	Anteriro Cingulate	Yan et al.	A network analysis of gene co-expression in post-mortem brain tissues identifying novel genes and biological pathways underlying major depression	RNAseq Reanalysis	71 BD vs 70 Cont	-0.312	Bipolar
	ACMSD	ACMSD	Upregulated	ACC	Anteriro Cingulate	Yan et al.	A network analysis of gene co-expression in post-mortem brain tissues identifying novel genes and biological pathways underlying major depression	RNAseq Reanalysis	71 BD vs 70 Cont	0.507	Bipolar
	ACO1	ACO1	Upregulated	ACC	Anteriro Cingulate	Yan et al.	A network analysis of gene co-expression in post-mortem brain tissues identifying novel genes and biological pathways underlying major depression	RNAseq Reanalysis	71 BD vs 70 Cont	0.156	Bipolar
	ACOT11	ACOT11	Upregulated	ACC	Anteriro Cingulate	Yan et al.	A network analysis of gene co-expression in post-mortem brain tissues identifying novel genes and biological pathways underlying major depression	RNAseq Reanalysis	71 BD vs 70 Cont	0.286	Bipolar
	ACOT12	ACOT12	Upregulated	ACC	Anteriro Cingulate	Yan et al.	A network analysis of gene co-expression in post-mortem brain tissues identifying novel genes and biological pathways underlying major depression	RNAseq Reanalysis	71 BD vs 70 Cont	0.734	Bipolar
	ACOT6	ACOT6	Upregulated	ACC	Anteriro Cingulate	Yan et al.	A network analysis of gene co-expression in post-mortem brain tissues identifying novel genes and biological pathways underlying major depression	RNAseq Reanalysis	71 BD vs 70 Cont	0.603	Bipolar
	ACOX2	ACOX2	Upregulated	ACC	Anteriro Cingulate	Yan et al.	A network analysis of gene co-expression in post-mortem brain tissues identifying novel genes and biological pathways underlying major depression	RNAseq Reanalysis	71 BD vs 70 Cont	0.313	Bipolar
	ACOXL	ACOXL	Upregulated	ACC	Anteriro Cingulate	Yan et al.	A network analysis of gene co-expression in post-mortem brain tissues identifying novel genes and biological pathways underlying major depression	RNAseq Reanalysis	71 BD vs 70 Cont	0.284	Bipolar
	ACP2	ACP2	Downregulated	ACC	Anteriro Cingulate	Yan et al.	A network analysis of gene co-expression in post-mortem brain tissues identifying novel genes and biological pathways underlying major depression	RNAseq Reanalysis	71 BD vs 70 Cont	-0.201	Bipolar
	ACP4	ACP4	Upregulated	ACC	Anteriro Cingulate	Yan et al.	A network analysis of gene co-expression in post-mortem brain tissues identifying novel genes and biological pathways underlying major depression	RNAseq Reanalysis	71 BD vs 70 Cont	0.266	Bipolar
	ACP5	ACP5	Upregulated	ACC	Anteriro Cingulate	Yan et al.	A network analysis of gene co-expression in post-mortem brain tissues identifying novel genes and biological pathways underlying major depression	RNAseq Reanalysis	71 BD vs 70 Cont	0.355	Bipolar
	ACSBG2	ACSBG2	Upregulated	ACC	Anteriro Cingulate	Yan et al.	A network analysis of gene co-expression in post-mortem brain tissues identifying novel genes and biological pathways underlying major depression	RNAseq Reanalysis	71 BD vs 70 Cont	0.369	Bipolar
	ACSL3	ACSL3	Downregulated	ACC	Anteriro Cingulate	Yan et al.	A network analysis of gene co-expression in post-mortem brain tissues identifying novel genes and biological pathways underlying major depression	RNAseq Reanalysis	71 BD vs 70 Cont	-0.192	Bipolar
	ACSL5	ACSL5	Upregulated	ACC	Anteriro Cingulate	Yan et al.	A network analysis of gene co-expression in post-mortem brain tissues identifying novel genes and biological pathways underlying major depression	RNAseq Reanalysis	71 BD vs 70 Cont	1.01	Bipolar
	ACSL6-AS1	ACSL6-AS1	Upregulated	ACC	Anteriro Cingulate	Yan et al.	A network analysis of gene co-expression in post-mortem brain tissues identifying novel genes and biological pathways underlying major depression	RNAseq Reanalysis	71 BD vs 70 Cont	0.477	Bipolar
	ACTB	ACTB	Downregulated	ACC	Anteriro Cingulate	Yan et al.	A network analysis of gene co-expression in post-mortem brain tissues identifying novel genes and biological pathways underlying major depression	RNAseq Reanalysis	71 BD vs 70 Cont	-0.139	Bipolar
	ACTG1P17	ACTG1P17	Upregulated	ACC	Anteriro Cingulate	Yan et al.	A network analysis of gene co-expression in post-mortem brain tissues identifying novel genes and biological pathways underlying major depression	RNAseq Reanalysis	71 BD vs 70 Cont	0.361	Bipolar
	ACTG1P20	ACTG1P20	Upregulated	ACC	Anteriro Cingulate	Yan et al.	A network analysis of gene co-expression in post-mortem brain tissues identifying novel genes and biological pathways underlying major depression	RNAseq Reanalysis	71 BD vs 70 Cont	0.535	Bipolar
	ACTR10	ACTR10	Downregulated	ACC	Anteriro Cingulate	Yan et al.	A network analysis of gene co-expression in post-mortem brain tissues identifying novel genes and biological pathways underlying major depression	RNAseq Reanalysis	71 BD vs 70 Cont	-0.277	Bipolar
	ACTR2	ACTR2	Downregulated	ACC	Anteriro Cingulate	Yan et al.	A network analysis of gene co-expression in post-mortem brain tissues identifying novel genes and biological pathways underlying major depression	RNAseq Reanalysis	71 BD vs 70 Cont	-0.273	Bipolar
	ACTR3	ACTR3	Downregulated	ACC	Anteriro Cingulate	Yan et al.	A network analysis of gene co-expression in post-mortem brain tissues identifying novel genes and biological pathways underlying major depression	RNAseq Reanalysis	71 BD vs 70 Cont	-0.174	Bipolar
	ACTR3-AS1	ACTR3-AS1	Upregulated	ACC	Anteriro Cingulate	Yan et al.	A network analysis of gene co-expression in post-mortem brain tissues identifying novel genes and biological pathways underlying major depression	RNAseq Reanalysis	71 BD vs 70 Cont	0.331	Bipolar
	ACTR3B	ACTR3B	Downregulated	ACC	Anteriro Cingulate	Yan et al.	A network analysis of gene co-expression in post-mortem brain tissues identifying novel genes and biological pathways underlying major depression	RNAseq Reanalysis	71 BD vs 70 Cont	-0.25	Bipolar
	ACTRT3	ACTRT3	Downregulated	ACC	Anteriro Cingulate	Yan et al.	A network analysis of gene co-expression in post-mortem brain tissues identifying novel genes and biological pathways underlying major depression	RNAseq Reanalysis	71 BD vs 70 Cont	-0.325	Bipolar
	ACVRL1	ACVRL1	Upregulated	ACC	Anteriro Cingulate	Yan et al.	A network analysis of gene co-expression in post-mortem brain tissues identifying novel genes and biological pathways underlying major depression	RNAseq Reanalysis	71 BD vs 70 Cont	0.661	Bipolar
	ACY3	ACY3	Downregulated	ACC	Anteriro Cingulate	Yan et al.	A network analysis of gene co-expression in post-mortem brain tissues identifying novel genes and biological pathways underlying major depression	RNAseq Reanalysis	71 BD vs 70 Cont	-0.609	Bipolar
	ADA2	ADA2	Upregulated	ACC	Anteriro Cingulate	Yan et al.	A network analysis of gene co-expression in post-mortem brain tissues identifying novel genes and biological pathways underlying major depression	RNAseq Reanalysis	71 BD vs 70 Cont	0.231	Bipolar
	ADAM12	ADAM12	Upregulated	ACC	Anteriro Cingulate	Yan et al.	A network analysis of gene co-expression in post-mortem brain tissues identifying novel genes and biological pathways underlying major depression	RNAseq Reanalysis	71 BD vs 70 Cont	0.274	Bipolar
	ADAM20	ADAM20	Upregulated	ACC	Anteriro Cingulate	Yan et al.	A network analysis of gene co-expression in post-mortem brain tissues identifying novel genes and biological pathways underlying major depression	RNAseq Reanalysis	71 BD vs 70 Cont	0.493	Bipolar
	ADAM20P1	ADAM20P1	Upregulated	ACC	Anteriro Cingulate	Yan et al.	A network analysis of gene co-expression in post-mortem brain tissues identifying novel genes and biological pathways underlying major depression	RNAseq Reanalysis	71 BD vs 70 Cont	0.303	Bipolar
	ADAM22	ADAM22	Downregulated	ACC	Anteriro Cingulate	Yan et al.	A network analysis of gene co-expression in post-mortem brain tissues identifying novel genes and biological pathways underlying major depression	RNAseq Reanalysis	71 BD vs 70 Cont	-0.346	Bipolar
	ADAM23	ADAM23	Downregulated	ACC	Anteriro Cingulate	Yan et al.	A network analysis of gene co-expression in post-mortem brain tissues identifying novel genes and biological pathways underlying major depression	RNAseq Reanalysis	71 BD vs 70 Cont	-0.323	Bipolar
	ADAM28	ADAM28	Downregulated	ACC	Anteriro Cingulate	Yan et al.	A network analysis of gene co-expression in post-mortem brain tissues identifying novel genes and biological pathways underlying major depression	RNAseq Reanalysis	71 BD vs 70 Cont	-0.47	Bipolar
	ADAM32	ADAM32	Upregulated	ACC	Anteriro Cingulate	Yan et al.	A network analysis of gene co-expression in post-mortem brain tissues identifying novel genes and biological pathways underlying major depression	RNAseq Reanalysis	71 BD vs 70 Cont	0.413	Bipolar
	ADAMTS1	ADAMTS1	Upregulated	ACC	Anteriro Cingulate	Yan et al.	A network analysis of gene co-expression in post-mortem brain tissues identifying novel genes and biological pathways underlying major depression	RNAseq Reanalysis	71 BD vs 70 Cont	0.523	Bipolar
	ADAMTS19	ADAMTS19	Upregulated	ACC	Anteriro Cingulate	Yan et al.	A network analysis of gene co-expression in post-mortem brain tissues identifying novel genes and biological pathways underlying major depression	RNAseq Reanalysis	71 BD vs 70 Cont	0.391	Bipolar
	ADAMTS7	ADAMTS7	Upregulated	ACC	Anteriro Cingulate	Yan et al.	A network analysis of gene co-expression in post-mortem brain tissues identifying novel genes and biological pathways underlying major depression	RNAseq Reanalysis	71 BD vs 70 Cont	0.382	Bipolar
	ADAMTS8	ADAMTS8	Downregulated	ACC	Anteriro Cingulate	Yan et al.	A network analysis of gene co-expression in post-mortem brain tissues identifying novel genes and biological pathways underlying major depression	RNAseq Reanalysis	71 BD vs 70 Cont	-0.316	Bipolar
	ADAMTS9	ADAMTS9	Upregulated	ACC	Anteriro Cingulate	Yan et al.	A network analysis of gene co-expression in post-mortem brain tissues identifying novel genes and biological pathways underlying major depression	RNAseq Reanalysis	71 BD vs 70 Cont	1.76	Bipolar
	ADAMTS9-AS1	ADAMTS9-AS1	Upregulated	ACC	Anteriro Cingulate	Yan et al.	A network analysis of gene co-expression in post-mortem brain tissues identifying novel genes and biological pathways underlying major depression	RNAseq Reanalysis	71 BD vs 70 Cont	0.685	Bipolar
	ADAMTSL1	ADAMTSL1	Downregulated	ACC	Anteriro Cingulate	Yan et al.	A network analysis of gene co-expression in post-mortem brain tissues identifying novel genes and biological pathways underlying major depression	RNAseq Reanalysis	71 BD vs 70 Cont	-0.515	Bipolar
	ADAMTSL4	ADAMTSL4	Upregulated	ACC	Anteriro Cingulate	Yan et al.	A network analysis of gene co-expression in post-mortem brain tissues identifying novel genes and biological pathways underlying major depression	RNAseq Reanalysis	71 BD vs 70 Cont	0.488	Bipolar
	ADAMTSL4-AS1	ADAMTSL4-AS1	Upregulated	ACC	Anteriro Cingulate	Yan et al.	A network analysis of gene co-expression in post-mortem brain tissues identifying novel genes and biological pathways underlying major depression	RNAseq Reanalysis	71 BD vs 70 Cont	0.619	Bipolar
	ADAMTSL5	ADAMTSL5	Upregulated	ACC	Anteriro Cingulate	Yan et al.	A network analysis of gene co-expression in post-mortem brain tissues identifying novel genes and biological pathways underlying major depression	RNAseq Reanalysis	71 BD vs 70 Cont	0.329	Bipolar
	ADAR	ADAR	Downregulated	ACC	Anteriro Cingulate	Yan et al.	A network analysis of gene co-expression in post-mortem brain tissues identifying novel genes and biological pathways underlying major depression	RNAseq Reanalysis	71 BD vs 70 Cont	-0.27	Bipolar
	ADARB1	ADARB1	Downregulated	ACC	Anteriro Cingulate	Yan et al.	A network analysis of gene co-expression in post-mortem brain tissues identifying novel genes and biological pathways underlying major depression	RNAseq Reanalysis	71 BD vs 70 Cont	-0.225	Bipolar
	ADAT1	ADAT1	Downregulated	ACC	Anteriro Cingulate	Yan et al.	A network analysis of gene co-expression in post-mortem brain tissues identifying novel genes and biological pathways underlying major depression	RNAseq Reanalysis	71 BD vs 70 Cont	-0.121	Bipolar
	ADCK1	ADCK1	Downregulated	ACC	Anteriro Cingulate	Yan et al.	A network analysis of gene co-expression in post-mortem brain tissues identifying novel genes and biological pathways underlying major depression	RNAseq Reanalysis	71 BD vs 70 Cont	-0.213	Bipolar
	ADCK2	ADCK2	Downregulated	ACC	Anteriro Cingulate	Yan et al.	A network analysis of gene co-expression in post-mortem brain tissues identifying novel genes and biological pathways underlying major depression	RNAseq Reanalysis	71 BD vs 70 Cont	-0.287	Bipolar
	ADCY10	ADCY10	Upregulated	ACC	Anteriro Cingulate	Yan et al.	A network analysis of gene co-expression in post-mortem brain tissues identifying novel genes and biological pathways underlying major depression	RNAseq Reanalysis	71 BD vs 70 Cont	0.729	Bipolar
	ADCY4	ADCY4	Upregulated	ACC	Anteriro Cingulate	Yan et al.	A network analysis of gene co-expression in post-mortem brain tissues identifying novel genes and biological pathways underlying major depression	RNAseq Reanalysis	71 BD vs 70 Cont	0.41	Bipolar
	ADD1	ADD1	Downregulated	ACC	Anteriro Cingulate	Yan et al.	A network analysis of gene co-expression in post-mortem brain tissues identifying novel genes and biological pathways underlying major depression	RNAseq Reanalysis	71 BD vs 70 Cont	-0.188	Bipolar
	ADGRB3-DT	ADGRB3-DT	Upregulated	ACC	Anteriro Cingulate	Yan et al.	A network analysis of gene co-expression in post-mortem brain tissues identifying novel genes and biological pathways underlying major depression	RNAseq Reanalysis	71 BD vs 70 Cont	0.365	Bipolar
	ADGRG3	ADGRG3	Upregulated	ACC	Anteriro Cingulate	Yan et al.	A network analysis of gene co-expression in post-mortem brain tissues identifying novel genes and biological pathways underlying major depression	RNAseq Reanalysis	71 BD vs 70 Cont	0.458	Bipolar
	ADGRL4	ADGRL4	Upregulated	ACC	Anteriro Cingulate	Yan et al.	A network analysis of gene co-expression in post-mortem brain tissues identifying novel genes and biological pathways underlying major depression	RNAseq Reanalysis	71 BD vs 70 Cont	0.543	Bipolar
	ADH1B	ADH1B	Upregulated	ACC	Anteriro Cingulate	Yan et al.	A network analysis of gene co-expression in post-mortem brain tissues identifying novel genes and biological pathways underlying major depression	RNAseq Reanalysis	71 BD vs 70 Cont	0.8	Bipolar
	ADHFE1	ADHFE1	Upregulated	ACC	Anteriro Cingulate	Yan et al.	A network analysis of gene co-expression in post-mortem brain tissues identifying novel genes and biological pathways underlying major depression	RNAseq Reanalysis	71 BD vs 70 Cont	0.43	Bipolar
	ADIRF	ADIRF	Upregulated	ACC	Anteriro Cingulate	Yan et al.	A network analysis of gene co-expression in post-mortem brain tissues identifying novel genes and biological pathways underlying major depression	RNAseq Reanalysis	71 BD vs 70 Cont	0.365	Bipolar
	ADM	ADM	Upregulated	ACC	Anteriro Cingulate	Yan et al.	A network analysis of gene co-expression in post-mortem brain tissues identifying novel genes and biological pathways underlying major depression	RNAseq Reanalysis	71 BD vs 70 Cont	0.954	Bipolar
	ADNP-AS1	ADNP-AS1	Upregulated	ACC	Anteriro Cingulate	Yan et al.	A network analysis of gene co-expression in post-mortem brain tissues identifying novel genes and biological pathways underlying major depression	RNAseq Reanalysis	71 BD vs 70 Cont	0.247	Bipolar
	ADNP2	ADNP2	Downregulated	ACC	Anteriro Cingulate	Yan et al.	A network analysis of gene co-expression in post-mortem brain tissues identifying novel genes and biological pathways underlying major depression	RNAseq Reanalysis	71 BD vs 70 Cont	-0.236	Bipolar
	ADO	ADO	Downregulated	ACC	Anteriro Cingulate	Yan et al.	A network analysis of gene co-expression in post-mortem brain tissues identifying novel genes and biological pathways underlying major depression	RNAseq Reanalysis	71 BD vs 70 Cont	-0.345	Bipolar
	ADORA2A	ADORA2A	Upregulated	ACC	Anteriro Cingulate	Yan et al.	A network analysis of gene co-expression in post-mortem brain tissues identifying novel genes and biological pathways underlying major depression	RNAseq Reanalysis	71 BD vs 70 Cont	0.324	Bipolar
	ADORA2A-AS1	ADORA2A-AS1	Upregulated	ACC	Anteriro Cingulate	Yan et al.	A network analysis of gene co-expression in post-mortem brain tissues identifying novel genes and biological pathways underlying major depression	RNAseq Reanalysis	71 BD vs 70 Cont	0.387	Bipolar
	ADORA2B	ADORA2B	Upregulated	ACC	Anteriro Cingulate	Yan et al.	A network analysis of gene co-expression in post-mortem brain tissues identifying novel genes and biological pathways underlying major depression	RNAseq Reanalysis	71 BD vs 70 Cont	0.585	Bipolar
	ADPGK	ADPGK	Downregulated	ACC	Anteriro Cingulate	Yan et al.	A network analysis of gene co-expression in post-mortem brain tissues identifying novel genes and biological pathways underlying major depression	RNAseq Reanalysis	71 BD vs 70 Cont	-0.145	Bipolar
	ADSS2	ADSS2	Downregulated	ACC	Anteriro Cingulate	Yan et al.	A network analysis of gene co-expression in post-mortem brain tissues identifying novel genes and biological pathways underlying major depression	RNAseq Reanalysis	71 BD vs 70 Cont	-0.212	Bipolar
	AFAP1	AFAP1	Downregulated	ACC	Anteriro Cingulate	Yan et al.	A network analysis of gene co-expression in post-mortem brain tissues identifying novel genes and biological pathways underlying major depression	RNAseq Reanalysis	71 BD vs 70 Cont	-0.205	Bipolar
	AFAP1-AS1	AFAP1-AS1	Downregulated	ACC	Anteriro Cingulate	Yan et al.	A network analysis of gene co-expression in post-mortem brain tissues identifying novel genes and biological pathways underlying major depression	RNAseq Reanalysis	71 BD vs 70 Cont	-0.313	Bipolar
	AFAP1L1	AFAP1L1	Upregulated	ACC	Anteriro Cingulate	Yan et al.	A network analysis of gene co-expression in post-mortem brain tissues identifying novel genes and biological pathways underlying major depression	RNAseq Reanalysis	71 BD vs 70 Cont	0.427	Bipolar
	AFDN-DT	AFDN-DT	Upregulated	ACC	Anteriro Cingulate	Yan et al.	A network analysis of gene co-expression in post-mortem brain tissues identifying novel genes and biological pathways underlying major depression	RNAseq Reanalysis	71 BD vs 70 Cont	0.365	Bipolar
	AFF1-AS1	AFF1-AS1	Upregulated	ACC	Anteriro Cingulate	Yan et al.	A network analysis of gene co-expression in post-mortem brain tissues identifying novel genes and biological pathways underlying major depression	RNAseq Reanalysis	71 BD vs 70 Cont	0.305	Bipolar
	AFF3	AFF3	Downregulated	ACC	Anteriro Cingulate	Yan et al.	A network analysis of gene co-expression in post-mortem brain tissues identifying novel genes and biological pathways underlying major depression	RNAseq Reanalysis	71 BD vs 70 Cont	-0.25	Bipolar
	AFG3L1P	AFG3L1P	Upregulated	ACC	Anteriro Cingulate	Yan et al.	A network analysis of gene co-expression in post-mortem brain tissues identifying novel genes and biological pathways underlying major depression	RNAseq Reanalysis	71 BD vs 70 Cont	0.275	Bipolar
	AFG3L2	AFG3L2	Downregulated	ACC	Anteriro Cingulate	Yan et al.	A network analysis of gene co-expression in post-mortem brain tissues identifying novel genes and biological pathways underlying major depression	RNAseq Reanalysis	71 BD vs 70 Cont	-0.219	Bipolar
	AFTPH	AFTPH	Downregulated	ACC	Anteriro Cingulate	Yan et al.	A network analysis of gene co-expression in post-mortem brain tissues identifying novel genes and biological pathways underlying major depression	RNAseq Reanalysis	71 BD vs 70 Cont	-0.132	Bipolar
	AGA	AGA	Downregulated	ACC	Anteriro Cingulate	Yan et al.	A network analysis of gene co-expression in post-mortem brain tissues identifying novel genes and biological pathways underlying major depression	RNAseq Reanalysis	71 BD vs 70 Cont	-0.252	Bipolar
	AGAP10P	AGAP10P	Upregulated	ACC	Anteriro Cingulate	Yan et al.	A network analysis of gene co-expression in post-mortem brain tissues identifying novel genes and biological pathways underlying major depression	RNAseq Reanalysis	71 BD vs 70 Cont	0.278	Bipolar
	AGAP11	AGAP11	Upregulated	ACC	Anteriro Cingulate	Yan et al.	A network analysis of gene co-expression in post-mortem brain tissues identifying novel genes and biological pathways underlying major depression	RNAseq Reanalysis	71 BD vs 70 Cont	0.357	Bipolar
	AGAP4	AGAP4	Upregulated	ACC	Anteriro Cingulate	Yan et al.	A network analysis of gene co-expression in post-mortem brain tissues identifying novel genes and biological pathways underlying major depression	RNAseq Reanalysis	71 BD vs 70 Cont	0.296	Bipolar
	AGAP5	AGAP5	Upregulated	ACC	Anteriro Cingulate	Yan et al.	A network analysis of gene co-expression in post-mortem brain tissues identifying novel genes and biological pathways underlying major depression	RNAseq Reanalysis	71 BD vs 70 Cont	0.254	Bipolar
	AGAP6	AGAP6	Upregulated	ACC	Anteriro Cingulate	Yan et al.	A network analysis of gene co-expression in post-mortem brain tissues identifying novel genes and biological pathways underlying major depression	RNAseq Reanalysis	71 BD vs 70 Cont	0.263	Bipolar
	AGAP7P	AGAP7P	Upregulated	ACC	Anteriro Cingulate	Yan et al.	A network analysis of gene co-expression in post-mortem brain tissues identifying novel genes and biological pathways underlying major depression	RNAseq Reanalysis	71 BD vs 70 Cont	0.315	Bipolar
	AGBL2	AGBL2	Upregulated	ACC	Anteriro Cingulate	Yan et al.	A network analysis of gene co-expression in post-mortem brain tissues identifying novel genes and biological pathways underlying major depression	RNAseq Reanalysis	71 BD vs 70 Cont	0.738	Bipolar
	AGBL4	AGBL4	Downregulated	ACC	Anteriro Cingulate	Yan et al.	A network analysis of gene co-expression in post-mortem brain tissues identifying novel genes and biological pathways underlying major depression	RNAseq Reanalysis	71 BD vs 70 Cont	-0.269	Bipolar
	AGFG1	AGFG1	Downregulated	ACC	Anteriro Cingulate	Yan et al.	A network analysis of gene co-expression in post-mortem brain tissues identifying novel genes and biological pathways underlying major depression	RNAseq Reanalysis	71 BD vs 70 Cont	-0.193	Bipolar
	AGK	AGK	Downregulated	ACC	Anteriro Cingulate	Yan et al.	A network analysis of gene co-expression in post-mortem brain tissues identifying novel genes and biological pathways underlying major depression	RNAseq Reanalysis	71 BD vs 70 Cont	-0.119	Bipolar
	AGK-DT	AGK-DT	Upregulated	ACC	Anteriro Cingulate	Yan et al.	A network analysis of gene co-expression in post-mortem brain tissues identifying novel genes and biological pathways underlying major depression	RNAseq Reanalysis	71 BD vs 70 Cont	0.522	Bipolar
	AGPAT4	AGPAT4	Downregulated	ACC	Anteriro Cingulate	Yan et al.	A network analysis of gene co-expression in post-mortem brain tissues identifying novel genes and biological pathways underlying major depression	RNAseq Reanalysis	71 BD vs 70 Cont	-0.243	Bipolar
	AGPAT4-IT1	AGPAT4-IT1	Upregulated	ACC	Anteriro Cingulate	Yan et al.	A network analysis of gene co-expression in post-mortem brain tissues identifying novel genes and biological pathways underlying major depression	RNAseq Reanalysis	71 BD vs 70 Cont	0.408	Bipolar
	AGPS	AGPS	Downregulated	ACC	Anteriro Cingulate	Yan et al.	A network analysis of gene co-expression in post-mortem brain tissues identifying novel genes and biological pathways underlying major depression	RNAseq Reanalysis	71 BD vs 70 Cont	-0.199	Bipolar
	AHI1	AHI1	Upregulated	ACC	Anteriro Cingulate	Yan et al.	A network analysis of gene co-expression in post-mortem brain tissues identifying novel genes and biological pathways underlying major depression	RNAseq Reanalysis	71 BD vs 70 Cont	0.453	Bipolar
	AHI1-DT	AHI1-DT	Upregulated	ACC	Anteriro Cingulate	Yan et al.	A network analysis of gene co-expression in post-mortem brain tissues identifying novel genes and biological pathways underlying major depression	RNAseq Reanalysis	71 BD vs 70 Cont	0.238	Bipolar
	AHNAK2	AHNAK2	Downregulated	ACC	Anteriro Cingulate	Yan et al.	A network analysis of gene co-expression in post-mortem brain tissues identifying novel genes and biological pathways underlying major depression	RNAseq Reanalysis	71 BD vs 70 Cont	-0.285	Bipolar
	AIDA	AIDA	Downregulated	ACC	Anteriro Cingulate	Yan et al.	A network analysis of gene co-expression in post-mortem brain tissues identifying novel genes and biological pathways underlying major depression	RNAseq Reanalysis	71 BD vs 70 Cont	-0.178	Bipolar
	AIFM1	AIFM1	Downregulated	ACC	Anteriro Cingulate	Yan et al.	A network analysis of gene co-expression in post-mortem brain tissues identifying novel genes and biological pathways underlying major depression	RNAseq Reanalysis	71 BD vs 70 Cont	-0.127	Bipolar
	AIFM2	AIFM2	Upregulated	ACC	Anteriro Cingulate	Yan et al.	A network analysis of gene co-expression in post-mortem brain tissues identifying novel genes and biological pathways underlying major depression	RNAseq Reanalysis	71 BD vs 70 Cont	0.349	Bipolar
	AJUBA-DT	AJUBA-DT	Upregulated	ACC	Anteriro Cingulate	Yan et al.	A network analysis of gene co-expression in post-mortem brain tissues identifying novel genes and biological pathways underlying major depression	RNAseq Reanalysis	71 BD vs 70 Cont	0.313	Bipolar
	AK5	AK5	Downregulated	ACC	Anteriro Cingulate	Yan et al.	A network analysis of gene co-expression in post-mortem brain tissues identifying novel genes and biological pathways underlying major depression	RNAseq Reanalysis	71 BD vs 70 Cont	-0.33	Bipolar
	AKAIN1	AKAIN1	Downregulated	ACC	Anteriro Cingulate	Yan et al.	A network analysis of gene co-expression in post-mortem brain tissues identifying novel genes and biological pathways underlying major depression	RNAseq Reanalysis	71 BD vs 70 Cont	-0.592	Bipolar
	AKAP11	AKAP11	Downregulated	ACC	Anteriro Cingulate	Yan et al.	A network analysis of gene co-expression in post-mortem brain tissues identifying novel genes and biological pathways underlying major depression	RNAseq Reanalysis	71 BD vs 70 Cont	-0.316	Bipolar
	AKAP6	AKAP6	Downregulated	ACC	Anteriro Cingulate	Yan et al.	A network analysis of gene co-expression in post-mortem brain tissues identifying novel genes and biological pathways underlying major depression	RNAseq Reanalysis	71 BD vs 70 Cont	-0.313	Bipolar
	AKIRIN2	AKIRIN2	Downregulated	ACC	Anteriro Cingulate	Yan et al.	A network analysis of gene co-expression in post-mortem brain tissues identifying novel genes and biological pathways underlying major depression	RNAseq Reanalysis	71 BD vs 70 Cont	-0.226	Bipolar
	AKR1E2	AKR1E2	Upregulated	ACC	Anteriro Cingulate	Yan et al.	A network analysis of gene co-expression in post-mortem brain tissues identifying novel genes and biological pathways underlying major depression	RNAseq Reanalysis	71 BD vs 70 Cont	0.191	Bipolar
	AKR7A2	AKR7A2	Upregulated	ACC	Anteriro Cingulate	Yan et al.	A network analysis of gene co-expression in post-mortem brain tissues identifying novel genes and biological pathways underlying major depression	RNAseq Reanalysis	71 BD vs 70 Cont	0.138	Bipolar
	AKR7A2P1	AKR7A2P1	Upregulated	ACC	Anteriro Cingulate	Yan et al.	A network analysis of gene co-expression in post-mortem brain tissues identifying novel genes and biological pathways underlying major depression	RNAseq Reanalysis	71 BD vs 70 Cont	0.432	Bipolar
	AKR7L	AKR7L	Upregulated	ACC	Anteriro Cingulate	Yan et al.	A network analysis of gene co-expression in post-mortem brain tissues identifying novel genes and biological pathways underlying major depression	RNAseq Reanalysis	71 BD vs 70 Cont	0.233	Bipolar
	ALAS1	ALAS1	Downregulated	ACC	Anteriro Cingulate	Yan et al.	A network analysis of gene co-expression in post-mortem brain tissues identifying novel genes and biological pathways underlying major depression	RNAseq Reanalysis	71 BD vs 70 Cont	-0.223	Bipolar
	ALAS2	ALAS2	Upregulated	ACC	Anteriro Cingulate	Yan et al.	A network analysis of gene co-expression in post-mortem brain tissues identifying novel genes and biological pathways underlying major depression	RNAseq Reanalysis	71 BD vs 70 Cont	1.06	Bipolar
	ALB	ALB	Upregulated	ACC	Anteriro Cingulate	Yan et al.	A network analysis of gene co-expression in post-mortem brain tissues identifying novel genes and biological pathways underlying major depression	RNAseq Reanalysis	71 BD vs 70 Cont	0.425	Bipolar
	ALDH16A1	ALDH16A1	Downregulated	ACC	Anteriro Cingulate	Yan et al.	A network analysis of gene co-expression in post-mortem brain tissues identifying novel genes and biological pathways underlying major depression	RNAseq Reanalysis	71 BD vs 70 Cont	-0.244	Bipolar
	ALDH1B1	ALDH1B1	Downregulated	ACC	Anteriro Cingulate	Yan et al.	A network analysis of gene co-expression in post-mortem brain tissues identifying novel genes and biological pathways underlying major depression	RNAseq Reanalysis	71 BD vs 70 Cont	-0.283	Bipolar
	ALDH1L1-AS1	ALDH1L1-AS1	Upregulated	ACC	Anteriro Cingulate	Yan et al.	A network analysis of gene co-expression in post-mortem brain tissues identifying novel genes and biological pathways underlying major depression	RNAseq Reanalysis	71 BD vs 70 Cont	0.388	Bipolar
	ALDH4A1	ALDH4A1	Upregulated	ACC	Anteriro Cingulate	Yan et al.	A network analysis of gene co-expression in post-mortem brain tissues identifying novel genes and biological pathways underlying major depression	RNAseq Reanalysis	71 BD vs 70 Cont	0.366	Bipolar
	ALDH7A1	ALDH7A1	Upregulated	ACC	Anteriro Cingulate	Yan et al.	A network analysis of gene co-expression in post-mortem brain tissues identifying novel genes and biological pathways underlying major depression	RNAseq Reanalysis	71 BD vs 70 Cont	0.251	Bipolar
	ALG1L1P	ALG1L1P	Upregulated	ACC	Anteriro Cingulate	Yan et al.	A network analysis of gene co-expression in post-mortem brain tissues identifying novel genes and biological pathways underlying major depression	RNAseq Reanalysis	71 BD vs 70 Cont	0.239	Bipolar
	ALG9	ALG9	Downregulated	ACC	Anteriro Cingulate	Yan et al.	A network analysis of gene co-expression in post-mortem brain tissues identifying novel genes and biological pathways underlying major depression	RNAseq Reanalysis	71 BD vs 70 Cont	-0.17	Bipolar
	ALK	ALK	Downregulated	ACC	Anteriro Cingulate	Yan et al.	A network analysis of gene co-expression in post-mortem brain tissues identifying novel genes and biological pathways underlying major depression	RNAseq Reanalysis	71 BD vs 70 Cont	-0.334	Bipolar
	ALKBH5	ALKBH5	Downregulated	ACC	Anteriro Cingulate	Yan et al.	A network analysis of gene co-expression in post-mortem brain tissues identifying novel genes and biological pathways underlying major depression	RNAseq Reanalysis	71 BD vs 70 Cont	-0.156	Bipolar
	ALKBH8	ALKBH8	Downregulated	ACC	Anteriro Cingulate	Yan et al.	A network analysis of gene co-expression in post-mortem brain tissues identifying novel genes and biological pathways underlying major depression	RNAseq Reanalysis	71 BD vs 70 Cont	-0.175	Bipolar
	ALMS1-IT1	ALMS1-IT1	Upregulated	ACC	Anteriro Cingulate	Yan et al.	A network analysis of gene co-expression in post-mortem brain tissues identifying novel genes and biological pathways underlying major depression	RNAseq Reanalysis	71 BD vs 70 Cont	0.634	Bipolar
	ALOX12	ALOX12	Upregulated	ACC	Anteriro Cingulate	Yan et al.	A network analysis of gene co-expression in post-mortem brain tissues identifying novel genes and biological pathways underlying major depression	RNAseq Reanalysis	71 BD vs 70 Cont	0.5	Bipolar
	ALOX12-AS1	ALOX12-AS1	Upregulated	ACC	Anteriro Cingulate	Yan et al.	A network analysis of gene co-expression in post-mortem brain tissues identifying novel genes and biological pathways underlying major depression	RNAseq Reanalysis	71 BD vs 70 Cont	0.266	Bipolar
	ALOX12P2	ALOX12P2	Upregulated	ACC	Anteriro Cingulate	Yan et al.	A network analysis of gene co-expression in post-mortem brain tissues identifying novel genes and biological pathways underlying major depression	RNAseq Reanalysis	71 BD vs 70 Cont	0.307	Bipolar
	ALS2	ALS2	Downregulated	ACC	Anteriro Cingulate	Yan et al.	A network analysis of gene co-expression in post-mortem brain tissues identifying novel genes and biological pathways underlying major depression	RNAseq Reanalysis	71 BD vs 70 Cont	-0.191	Bipolar
	AMBRA1	AMBRA1	Downregulated	ACC	Anteriro Cingulate	Yan et al.	A network analysis of gene co-expression in post-mortem brain tissues identifying novel genes and biological pathways underlying major depression	RNAseq Reanalysis	71 BD vs 70 Cont	-0.193	Bipolar
	AMD1	AMD1	Downregulated	ACC	Anteriro Cingulate	Yan et al.	A network analysis of gene co-expression in post-mortem brain tissues identifying novel genes and biological pathways underlying major depression	RNAseq Reanalysis	71 BD vs 70 Cont	-0.253	Bipolar
	AMFR	AMFR	Downregulated	ACC	Anteriro Cingulate	Yan et al.	A network analysis of gene co-expression in post-mortem brain tissues identifying novel genes and biological pathways underlying major depression	RNAseq Reanalysis	71 BD vs 70 Cont	-0.18	Bipolar
	AMIGO1	AMIGO1	Downregulated	ACC	Anteriro Cingulate	Yan et al.	A network analysis of gene co-expression in post-mortem brain tissues identifying novel genes and biological pathways underlying major depression	RNAseq Reanalysis	71 BD vs 70 Cont	-0.323	Bipolar
	AMMECR1	AMMECR1	Upregulated	ACC	Anteriro Cingulate	Yan et al.	A network analysis of gene co-expression in post-mortem brain tissues identifying novel genes and biological pathways underlying major depression	RNAseq Reanalysis	71 BD vs 70 Cont	0.182	Bipolar
	AMT	AMT	Upregulated	ACC	Anteriro Cingulate	Yan et al.	A network analysis of gene co-expression in post-mortem brain tissues identifying novel genes and biological pathways underlying major depression	RNAseq Reanalysis	71 BD vs 70 Cont	0.263	Bipolar
	AMY1A	AMY1A	Upregulated	ACC	Anteriro Cingulate	Yan et al.	A network analysis of gene co-expression in post-mortem brain tissues identifying novel genes and biological pathways underlying major depression	RNAseq Reanalysis	71 BD vs 70 Cont	0.342	Bipolar
	AMY1B	AMY1B	Upregulated	ACC	Anteriro Cingulate	Yan et al.	A network analysis of gene co-expression in post-mortem brain tissues identifying novel genes and biological pathways underlying major depression	RNAseq Reanalysis	71 BD vs 70 Cont	0.446	Bipolar
	AMY1C	AMY1C	Upregulated	ACC	Anteriro Cingulate	Yan et al.	A network analysis of gene co-expression in post-mortem brain tissues identifying novel genes and biological pathways underlying major depression	RNAseq Reanalysis	71 BD vs 70 Cont	0.405	Bipolar
	AMY2A	AMY2A	Upregulated	ACC	Anteriro Cingulate	Yan et al.	A network analysis of gene co-expression in post-mortem brain tissues identifying novel genes and biological pathways underlying major depression	RNAseq Reanalysis	71 BD vs 70 Cont	0.372	Bipolar
	AMY2B	AMY2B	Upregulated	ACC	Anteriro Cingulate	Yan et al.	A network analysis of gene co-expression in post-mortem brain tissues identifying novel genes and biological pathways underlying major depression	RNAseq Reanalysis	71 BD vs 70 Cont	0.367	Bipolar
	ANAPC1	ANAPC1	Downregulated	ACC	Anteriro Cingulate	Yan et al.	A network analysis of gene co-expression in post-mortem brain tissues identifying novel genes and biological pathways underlying major depression	RNAseq Reanalysis	71 BD vs 70 Cont	-0.247	Bipolar
	ANAPC16	ANAPC16	Upregulated	ACC	Anteriro Cingulate	Yan et al.	A network analysis of gene co-expression in post-mortem brain tissues identifying novel genes and biological pathways underlying major depression	RNAseq Reanalysis	71 BD vs 70 Cont	0.143	Bipolar
	ANAPC5	ANAPC5	Downregulated	ACC	Anteriro Cingulate	Yan et al.	A network analysis of gene co-expression in post-mortem brain tissues identifying novel genes and biological pathways underlying major depression	RNAseq Reanalysis	71 BD vs 70 Cont	-0.182	Bipolar
	ANAPC7	ANAPC7	Downregulated	ACC	Anteriro Cingulate	Yan et al.	A network analysis of gene co-expression in post-mortem brain tissues identifying novel genes and biological pathways underlying major depression	RNAseq Reanalysis	71 BD vs 70 Cont	-0.122	Bipolar
	ANG	ANG	Upregulated	ACC	Anteriro Cingulate	Yan et al.	A network analysis of gene co-expression in post-mortem brain tissues identifying novel genes and biological pathways underlying major depression	RNAseq Reanalysis	71 BD vs 70 Cont	0.327	Bipolar
	ANGPT2	ANGPT2	Upregulated	ACC	Anteriro Cingulate	Yan et al.	A network analysis of gene co-expression in post-mortem brain tissues identifying novel genes and biological pathways underlying major depression	RNAseq Reanalysis	71 BD vs 70 Cont	0.996	Bipolar
	ANGPTL4	ANGPTL4	Upregulated	ACC	Anteriro Cingulate	Yan et al.	A network analysis of gene co-expression in post-mortem brain tissues identifying novel genes and biological pathways underlying major depression	RNAseq Reanalysis	71 BD vs 70 Cont	1.1	Bipolar
	ANGPTL8	ANGPTL8	Upregulated	ACC	Anteriro Cingulate	Yan et al.	A network analysis of gene co-expression in post-mortem brain tissues identifying novel genes and biological pathways underlying major depression	RNAseq Reanalysis	71 BD vs 70 Cont	0.44	Bipolar
	ANK1	ANK1	Downregulated	ACC	Anteriro Cingulate	Yan et al.	A network analysis of gene co-expression in post-mortem brain tissues identifying novel genes and biological pathways underlying major depression	RNAseq Reanalysis	71 BD vs 70 Cont	-0.453	Bipolar
	ANK2	ANK2	Downregulated	ACC	Anteriro Cingulate	Yan et al.	A network analysis of gene co-expression in post-mortem brain tissues identifying novel genes and biological pathways underlying major depression	RNAseq Reanalysis	71 BD vs 70 Cont	-0.28	Bipolar
	ANK2-AS1	ANK2-AS1	Upregulated	ACC	Anteriro Cingulate	Yan et al.	A network analysis of gene co-expression in post-mortem brain tissues identifying novel genes and biological pathways underlying major depression	RNAseq Reanalysis	71 BD vs 70 Cont	0.912	Bipolar
	ANK3	ANK3	Downregulated	ACC	Anteriro Cingulate	Yan et al.	A network analysis of gene co-expression in post-mortem brain tissues identifying novel genes and biological pathways underlying major depression	RNAseq Reanalysis	71 BD vs 70 Cont	-0.204	Bipolar
	ANKAR	ANKAR	Upregulated	ACC	Anteriro Cingulate	Yan et al.	A network analysis of gene co-expression in post-mortem brain tissues identifying novel genes and biological pathways underlying major depression	RNAseq Reanalysis	71 BD vs 70 Cont	0.262	Bipolar
	ANKDD1A	ANKDD1A	Upregulated	ACC	Anteriro Cingulate	Yan et al.	A network analysis of gene co-expression in post-mortem brain tissues identifying novel genes and biological pathways underlying major depression	RNAseq Reanalysis	71 BD vs 70 Cont	0.217	Bipolar
	ANKDD1B	ANKDD1B	Upregulated	ACC	Anteriro Cingulate	Yan et al.	A network analysis of gene co-expression in post-mortem brain tissues identifying novel genes and biological pathways underlying major depression	RNAseq Reanalysis	71 BD vs 70 Cont	0.45	Bipolar
	ANKFN1	ANKFN1	Upregulated	ACC	Anteriro Cingulate	Yan et al.	A network analysis of gene co-expression in post-mortem brain tissues identifying novel genes and biological pathways underlying major depression	RNAseq Reanalysis	71 BD vs 70 Cont	0.436	Bipolar
	ANKH	ANKH	Downregulated	ACC	Anteriro Cingulate	Yan et al.	A network analysis of gene co-expression in post-mortem brain tissues identifying novel genes and biological pathways underlying major depression	RNAseq Reanalysis	71 BD vs 70 Cont	-0.189	Bipolar
	ANKHD1	ANKHD1	Upregulated	ACC	Anteriro Cingulate	Yan et al.	A network analysis of gene co-expression in post-mortem brain tissues identifying novel genes and biological pathways underlying major depression	RNAseq Reanalysis	71 BD vs 70 Cont	0.153	Bipolar
	ANKHD1-EIF4EBP3	ANKHD1-EIF4EBP3	Upregulated	ACC	Anteriro Cingulate	Yan et al.	A network analysis of gene co-expression in post-mortem brain tissues identifying novel genes and biological pathways underlying major depression	RNAseq Reanalysis	71 BD vs 70 Cont	0.157	Bipolar
	ANKLE2	ANKLE2	Downregulated	ACC	Anteriro Cingulate	Yan et al.	A network analysis of gene co-expression in post-mortem brain tissues identifying novel genes and biological pathways underlying major depression	RNAseq Reanalysis	71 BD vs 70 Cont	-0.128	Bipolar
	ANKMY2	ANKMY2	Downregulated	ACC	Anteriro Cingulate	Yan et al.	A network analysis of gene co-expression in post-mortem brain tissues identifying novel genes and biological pathways underlying major depression	RNAseq Reanalysis	71 BD vs 70 Cont	-0.27	Bipolar
	ANKRD10	ANKRD10	Upregulated	ACC	Anteriro Cingulate	Yan et al.	A network analysis of gene co-expression in post-mortem brain tissues identifying novel genes and biological pathways underlying major depression	RNAseq Reanalysis	71 BD vs 70 Cont	0.229	Bipolar
	ANKRD12	ANKRD12	Upregulated	ACC	Anteriro Cingulate	Yan et al.	A network analysis of gene co-expression in post-mortem brain tissues identifying novel genes and biological pathways underlying major depression	RNAseq Reanalysis	71 BD vs 70 Cont	0.183	Bipolar
	ANKRD13C	ANKRD13C	Downregulated	ACC	Anteriro Cingulate	Yan et al.	A network analysis of gene co-expression in post-mortem brain tissues identifying novel genes and biological pathways underlying major depression	RNAseq Reanalysis	71 BD vs 70 Cont	-0.169	Bipolar
	ANKRD18A	ANKRD18A	Upregulated	ACC	Anteriro Cingulate	Yan et al.	A network analysis of gene co-expression in post-mortem brain tissues identifying novel genes and biological pathways underlying major depression	RNAseq Reanalysis	71 BD vs 70 Cont	0.447	Bipolar
	ANKRD18B	ANKRD18B	Upregulated	ACC	Anteriro Cingulate	Yan et al.	A network analysis of gene co-expression in post-mortem brain tissues identifying novel genes and biological pathways underlying major depression	RNAseq Reanalysis	71 BD vs 70 Cont	0.66	Bipolar
	ANKRD18CP	ANKRD18CP	Upregulated	ACC	Anteriro Cingulate	Yan et al.	A network analysis of gene co-expression in post-mortem brain tissues identifying novel genes and biological pathways underlying major depression	RNAseq Reanalysis	71 BD vs 70 Cont	0.383	Bipolar
	ANKRD19P	ANKRD19P	Upregulated	ACC	Anteriro Cingulate	Yan et al.	A network analysis of gene co-expression in post-mortem brain tissues identifying novel genes and biological pathways underlying major depression	RNAseq Reanalysis	71 BD vs 70 Cont	0.348	Bipolar
	ANKRD20A1	ANKRD20A1	Upregulated	ACC	Anteriro Cingulate	Yan et al.	A network analysis of gene co-expression in post-mortem brain tissues identifying novel genes and biological pathways underlying major depression	RNAseq Reanalysis	71 BD vs 70 Cont	0.807	Bipolar
	ANKRD20A11P	ANKRD20A11P	Upregulated	ACC	Anteriro Cingulate	Yan et al.	A network analysis of gene co-expression in post-mortem brain tissues identifying novel genes and biological pathways underlying major depression	RNAseq Reanalysis	71 BD vs 70 Cont	1.09	Bipolar
	ANKRD20A21P	ANKRD20A21P	Upregulated	ACC	Anteriro Cingulate	Yan et al.	A network analysis of gene co-expression in post-mortem brain tissues identifying novel genes and biological pathways underlying major depression	RNAseq Reanalysis	71 BD vs 70 Cont	0.635	Bipolar
	ANKRD20A2P	ANKRD20A2P	Upregulated	ACC	Anteriro Cingulate	Yan et al.	A network analysis of gene co-expression in post-mortem brain tissues identifying novel genes and biological pathways underlying major depression	RNAseq Reanalysis	71 BD vs 70 Cont	0.786	Bipolar
	ANKRD20A3P	ANKRD20A3P	Upregulated	ACC	Anteriro Cingulate	Yan et al.	A network analysis of gene co-expression in post-mortem brain tissues identifying novel genes and biological pathways underlying major depression	RNAseq Reanalysis	71 BD vs 70 Cont	0.734	Bipolar
	ANKRD20A4-ANKRD20A20P	ANKRD20A4-ANKRD20A20P	Upregulated	ACC	Anteriro Cingulate	Yan et al.	A network analysis of gene co-expression in post-mortem brain tissues identifying novel genes and biological pathways underlying major depression	RNAseq Reanalysis	71 BD vs 70 Cont	0.817	Bipolar
	ANKRD20A4P	ANKRD20A4P	Upregulated	ACC	Anteriro Cingulate	Yan et al.	A network analysis of gene co-expression in post-mortem brain tissues identifying novel genes and biological pathways underlying major depression	RNAseq Reanalysis	71 BD vs 70 Cont	0.822	Bipolar
	ANKRD20A5P	ANKRD20A5P	Upregulated	ACC	Anteriro Cingulate	Yan et al.	A network analysis of gene co-expression in post-mortem brain tissues identifying novel genes and biological pathways underlying major depression	RNAseq Reanalysis	71 BD vs 70 Cont	0.849	Bipolar
	ANKRD20A8P	ANKRD20A8P	Upregulated	ACC	Anteriro Cingulate	Yan et al.	A network analysis of gene co-expression in post-mortem brain tissues identifying novel genes and biological pathways underlying major depression	RNAseq Reanalysis	71 BD vs 70 Cont	0.827	Bipolar
	ANKRD20A9P	ANKRD20A9P	Upregulated	ACC	Anteriro Cingulate	Yan et al.	A network analysis of gene co-expression in post-mortem brain tissues identifying novel genes and biological pathways underlying major depression	RNAseq Reanalysis	71 BD vs 70 Cont	1	Bipolar
	ANKRD26	ANKRD26	Upregulated	ACC	Anteriro Cingulate	Yan et al.	A network analysis of gene co-expression in post-mortem brain tissues identifying novel genes and biological pathways underlying major depression	RNAseq Reanalysis	71 BD vs 70 Cont	0.393	Bipolar
	ANKRD26P3	ANKRD26P3	Upregulated	ACC	Anteriro Cingulate	Yan et al.	A network analysis of gene co-expression in post-mortem brain tissues identifying novel genes and biological pathways underlying major depression	RNAseq Reanalysis	71 BD vs 70 Cont	0.995	Bipolar
	ANKRD30A	ANKRD30A	Upregulated	ACC	Anteriro Cingulate	Yan et al.	A network analysis of gene co-expression in post-mortem brain tissues identifying novel genes and biological pathways underlying major depression	RNAseq Reanalysis	71 BD vs 70 Cont	0.586	Bipolar
	ANKRD30B	ANKRD30B	Upregulated	ACC	Anteriro Cingulate	Yan et al.	A network analysis of gene co-expression in post-mortem brain tissues identifying novel genes and biological pathways underlying major depression	RNAseq Reanalysis	71 BD vs 70 Cont	0.749	Bipolar
	ANKRD30BL	ANKRD30BL	Upregulated	ACC	Anteriro Cingulate	Yan et al.	A network analysis of gene co-expression in post-mortem brain tissues identifying novel genes and biological pathways underlying major depression	RNAseq Reanalysis	71 BD vs 70 Cont	0.605	Bipolar
	ANKRD30BP2	ANKRD30BP2	Upregulated	ACC	Anteriro Cingulate	Yan et al.	A network analysis of gene co-expression in post-mortem brain tissues identifying novel genes and biological pathways underlying major depression	RNAseq Reanalysis	71 BD vs 70 Cont	0.649	Bipolar
	ANKRD31	ANKRD31	Upregulated	ACC	Anteriro Cingulate	Yan et al.	A network analysis of gene co-expression in post-mortem brain tissues identifying novel genes and biological pathways underlying major depression	RNAseq Reanalysis	71 BD vs 70 Cont	0.434	Bipolar
	ANKRD34C	ANKRD34C	Downregulated	ACC	Anteriro Cingulate	Yan et al.	A network analysis of gene co-expression in post-mortem brain tissues identifying novel genes and biological pathways underlying major depression	RNAseq Reanalysis	71 BD vs 70 Cont	-0.402	Bipolar
	ANKRD36	ANKRD36	Upregulated	ACC	Anteriro Cingulate	Yan et al.	A network analysis of gene co-expression in post-mortem brain tissues identifying novel genes and biological pathways underlying major depression	RNAseq Reanalysis	71 BD vs 70 Cont	0.777	Bipolar
	ANKRD36B	ANKRD36B	Upregulated	ACC	Anteriro Cingulate	Yan et al.	A network analysis of gene co-expression in post-mortem brain tissues identifying novel genes and biological pathways underlying major depression	RNAseq Reanalysis	71 BD vs 70 Cont	0.716	Bipolar
	ANKRD36BP2	ANKRD36BP2	Upregulated	ACC	Anteriro Cingulate	Yan et al.	A network analysis of gene co-expression in post-mortem brain tissues identifying novel genes and biological pathways underlying major depression	RNAseq Reanalysis	71 BD vs 70 Cont	0.411	Bipolar
	ANKRD36C	ANKRD36C	Upregulated	ACC	Anteriro Cingulate	Yan et al.	A network analysis of gene co-expression in post-mortem brain tissues identifying novel genes and biological pathways underlying major depression	RNAseq Reanalysis	71 BD vs 70 Cont	0.646	Bipolar
	ANKRD42-DT	ANKRD42-DT	Upregulated	ACC	Anteriro Cingulate	Yan et al.	A network analysis of gene co-expression in post-mortem brain tissues identifying novel genes and biological pathways underlying major depression	RNAseq Reanalysis	71 BD vs 70 Cont	0.384	Bipolar
	ANKRD46	ANKRD46	Downregulated	ACC	Anteriro Cingulate	Yan et al.	A network analysis of gene co-expression in post-mortem brain tissues identifying novel genes and biological pathways underlying major depression	RNAseq Reanalysis	71 BD vs 70 Cont	-0.287	Bipolar
	ANKRD50	ANKRD50	Downregulated	ACC	Anteriro Cingulate	Yan et al.	A network analysis of gene co-expression in post-mortem brain tissues identifying novel genes and biological pathways underlying major depression	RNAseq Reanalysis	71 BD vs 70 Cont	-0.309	Bipolar
	ANKRD53	ANKRD53	Upregulated	ACC	Anteriro Cingulate	Yan et al.	A network analysis of gene co-expression in post-mortem brain tissues identifying novel genes and biological pathways underlying major depression	RNAseq Reanalysis	71 BD vs 70 Cont	0.164	Bipolar
	ANKRD61	ANKRD61	Upregulated	ACC	Anteriro Cingulate	Yan et al.	A network analysis of gene co-expression in post-mortem brain tissues identifying novel genes and biological pathways underlying major depression	RNAseq Reanalysis	71 BD vs 70 Cont	0.511	Bipolar
	ANKRD62	ANKRD62	Upregulated	ACC	Anteriro Cingulate	Yan et al.	A network analysis of gene co-expression in post-mortem brain tissues identifying novel genes and biological pathways underlying major depression	RNAseq Reanalysis	71 BD vs 70 Cont	1.12	Bipolar
	ANKRD62P1-PARP4P3	ANKRD62P1-PARP4P3	Upregulated	ACC	Anteriro Cingulate	Yan et al.	A network analysis of gene co-expression in post-mortem brain tissues identifying novel genes and biological pathways underlying major depression	RNAseq Reanalysis	71 BD vs 70 Cont	0.534	Bipolar
	ANKRD66	ANKRD66	Downregulated	ACC	Anteriro Cingulate	Yan et al.	A network analysis of gene co-expression in post-mortem brain tissues identifying novel genes and biological pathways underlying major depression	RNAseq Reanalysis	71 BD vs 70 Cont	-0.507	Bipolar
	ANKS1A	ANKS1A	Downregulated	ACC	Anteriro Cingulate	Yan et al.	A network analysis of gene co-expression in post-mortem brain tissues identifying novel genes and biological pathways underlying major depression	RNAseq Reanalysis	71 BD vs 70 Cont	-0.204	Bipolar
	ANKS4B	ANKS4B	Upregulated	ACC	Anteriro Cingulate	Yan et al.	A network analysis of gene co-expression in post-mortem brain tissues identifying novel genes and biological pathways underlying major depression	RNAseq Reanalysis	71 BD vs 70 Cont	0.527	Bipolar
	ANO2	ANO2	Upregulated	ACC	Anteriro Cingulate	Yan et al.	A network analysis of gene co-expression in post-mortem brain tissues identifying novel genes and biological pathways underlying major depression	RNAseq Reanalysis	71 BD vs 70 Cont	0.839	Bipolar
	ANO4	ANO4	Downregulated	ACC	Anteriro Cingulate	Yan et al.	A network analysis of gene co-expression in post-mortem brain tissues identifying novel genes and biological pathways underlying major depression	RNAseq Reanalysis	71 BD vs 70 Cont	-0.18	Bipolar
	ANO7L1	ANO7L1	Upregulated	ACC	Anteriro Cingulate	Yan et al.	A network analysis of gene co-expression in post-mortem brain tissues identifying novel genes and biological pathways underlying major depression	RNAseq Reanalysis	71 BD vs 70 Cont	0.277	Bipolar
	ANO9	ANO9	Upregulated	ACC	Anteriro Cingulate	Yan et al.	A network analysis of gene co-expression in post-mortem brain tissues identifying novel genes and biological pathways underlying major depression	RNAseq Reanalysis	71 BD vs 70 Cont	0.472	Bipolar
	ANP32A-IT1	ANP32A-IT1	Upregulated	ACC	Anteriro Cingulate	Yan et al.	A network analysis of gene co-expression in post-mortem brain tissues identifying novel genes and biological pathways underlying major depression	RNAseq Reanalysis	71 BD vs 70 Cont	0.417	Bipolar
	ANP32B	ANP32B	Upregulated	ACC	Anteriro Cingulate	Yan et al.	A network analysis of gene co-expression in post-mortem brain tissues identifying novel genes and biological pathways underlying major depression	RNAseq Reanalysis	71 BD vs 70 Cont	0.573	Bipolar
	ANXA1	ANXA1	Upregulated	ACC	Anteriro Cingulate	Yan et al.	A network analysis of gene co-expression in post-mortem brain tissues identifying novel genes and biological pathways underlying major depression	RNAseq Reanalysis	71 BD vs 70 Cont	0.359	Bipolar
	ANXA2	ANXA2	Upregulated	ACC	Anteriro Cingulate	Yan et al.	A network analysis of gene co-expression in post-mortem brain tissues identifying novel genes and biological pathways underlying major depression	RNAseq Reanalysis	71 BD vs 70 Cont	0.742	Bipolar
	ANXA2P2	ANXA2P2	Upregulated	ACC	Anteriro Cingulate	Yan et al.	A network analysis of gene co-expression in post-mortem brain tissues identifying novel genes and biological pathways underlying major depression	RNAseq Reanalysis	71 BD vs 70 Cont	0.713	Bipolar
	ANXA2R-OT1	ANXA2R-OT1	Upregulated	ACC	Anteriro Cingulate	Yan et al.	A network analysis of gene co-expression in post-mortem brain tissues identifying novel genes and biological pathways underlying major depression	RNAseq Reanalysis	71 BD vs 70 Cont	0.303	Bipolar
	ANXA3	ANXA3	Upregulated	ACC	Anteriro Cingulate	Yan et al.	A network analysis of gene co-expression in post-mortem brain tissues identifying novel genes and biological pathways underlying major depression	RNAseq Reanalysis	71 BD vs 70 Cont	0.682	Bipolar
	ANXA5	ANXA5	Upregulated	ACC	Anteriro Cingulate	Yan et al.	A network analysis of gene co-expression in post-mortem brain tissues identifying novel genes and biological pathways underlying major depression	RNAseq Reanalysis	71 BD vs 70 Cont	0.259	Bipolar
	ANXA6	ANXA6	Downregulated	ACC	Anteriro Cingulate	Yan et al.	A network analysis of gene co-expression in post-mortem brain tissues identifying novel genes and biological pathways underlying major depression	RNAseq Reanalysis	71 BD vs 70 Cont	-0.333	Bipolar
	AOC2	AOC2	Upregulated	ACC	Anteriro Cingulate	Yan et al.	A network analysis of gene co-expression in post-mortem brain tissues identifying novel genes and biological pathways underlying major depression	RNAseq Reanalysis	71 BD vs 70 Cont	0.315	Bipolar
	AP1AR	AP1AR	Downregulated	ACC	Anteriro Cingulate	Yan et al.	A network analysis of gene co-expression in post-mortem brain tissues identifying novel genes and biological pathways underlying major depression	RNAseq Reanalysis	71 BD vs 70 Cont	-0.201	Bipolar
	AP1G1	AP1G1	Downregulated	ACC	Anteriro Cingulate	Yan et al.	A network analysis of gene co-expression in post-mortem brain tissues identifying novel genes and biological pathways underlying major depression	RNAseq Reanalysis	71 BD vs 70 Cont	-0.286	Bipolar
	AP1G2-AS1	AP1G2-AS1	Upregulated	ACC	Anteriro Cingulate	Yan et al.	A network analysis of gene co-expression in post-mortem brain tissues identifying novel genes and biological pathways underlying major depression	RNAseq Reanalysis	71 BD vs 70 Cont	0.336	Bipolar
	AP1S2	AP1S2	Downregulated	ACC	Anteriro Cingulate	Yan et al.	A network analysis of gene co-expression in post-mortem brain tissues identifying novel genes and biological pathways underlying major depression	RNAseq Reanalysis	71 BD vs 70 Cont	-0.227	Bipolar
	AP2A2	AP2A2	Downregulated	ACC	Anteriro Cingulate	Yan et al.	A network analysis of gene co-expression in post-mortem brain tissues identifying novel genes and biological pathways underlying major depression	RNAseq Reanalysis	71 BD vs 70 Cont	-0.201	Bipolar
	AP2B1	AP2B1	Downregulated	ACC	Anteriro Cingulate	Yan et al.	A network analysis of gene co-expression in post-mortem brain tissues identifying novel genes and biological pathways underlying major depression	RNAseq Reanalysis	71 BD vs 70 Cont	-0.238	Bipolar
	AP3M2	AP3M2	Downregulated	ACC	Anteriro Cingulate	Yan et al.	A network analysis of gene co-expression in post-mortem brain tissues identifying novel genes and biological pathways underlying major depression	RNAseq Reanalysis	71 BD vs 70 Cont	-0.311	Bipolar
	AP4B1-AS1	AP4B1-AS1	Downregulated	ACC	Anteriro Cingulate	Yan et al.	A network analysis of gene co-expression in post-mortem brain tissues identifying novel genes and biological pathways underlying major depression	RNAseq Reanalysis	71 BD vs 70 Cont	-0.164	Bipolar
	AP4S1	AP4S1	Downregulated	ACC	Anteriro Cingulate	Yan et al.	A network analysis of gene co-expression in post-mortem brain tissues identifying novel genes and biological pathways underlying major depression	RNAseq Reanalysis	71 BD vs 70 Cont	-0.134	Bipolar
	AP5M1	AP5M1	Downregulated	ACC	Anteriro Cingulate	Yan et al.	A network analysis of gene co-expression in post-mortem brain tissues identifying novel genes and biological pathways underlying major depression	RNAseq Reanalysis	71 BD vs 70 Cont	-0.228	Bipolar
	AP5S1	AP5S1	Downregulated	ACC	Anteriro Cingulate	Yan et al.	A network analysis of gene co-expression in post-mortem brain tissues identifying novel genes and biological pathways underlying major depression	RNAseq Reanalysis	71 BD vs 70 Cont	-0.125	Bipolar
	APBA2	APBA2	Downregulated	ACC	Anteriro Cingulate	Yan et al.	A network analysis of gene co-expression in post-mortem brain tissues identifying novel genes and biological pathways underlying major depression	RNAseq Reanalysis	71 BD vs 70 Cont	-0.224	Bipolar
	APBB1	APBB1	Downregulated	ACC	Anteriro Cingulate	Yan et al.	A network analysis of gene co-expression in post-mortem brain tissues identifying novel genes and biological pathways underlying major depression	RNAseq Reanalysis	71 BD vs 70 Cont	-0.298	Bipolar
	APCDD1L	APCDD1L	Upregulated	ACC	Anteriro Cingulate	Yan et al.	A network analysis of gene co-expression in post-mortem brain tissues identifying novel genes and biological pathways underlying major depression	RNAseq Reanalysis	71 BD vs 70 Cont	0.65	Bipolar
	APEH	APEH	Downregulated	ACC	Anteriro Cingulate	Yan et al.	A network analysis of gene co-expression in post-mortem brain tissues identifying novel genes and biological pathways underlying major depression	RNAseq Reanalysis	71 BD vs 70 Cont	-0.239	Bipolar
	API5	API5	Downregulated	ACC	Anteriro Cingulate	Yan et al.	A network analysis of gene co-expression in post-mortem brain tissues identifying novel genes and biological pathways underlying major depression	RNAseq Reanalysis	71 BD vs 70 Cont	-0.224	Bipolar
	APLF	APLF	Upregulated	ACC	Anteriro Cingulate	Yan et al.	A network analysis of gene co-expression in post-mortem brain tissues identifying novel genes and biological pathways underlying major depression	RNAseq Reanalysis	71 BD vs 70 Cont	0.243	Bipolar
	APLN	APLN	Upregulated	ACC	Anteriro Cingulate	Yan et al.	A network analysis of gene co-expression in post-mortem brain tissues identifying novel genes and biological pathways underlying major depression	RNAseq Reanalysis	71 BD vs 70 Cont	0.306	Bipolar
	APLP1	APLP1	Downregulated	ACC	Anteriro Cingulate	Yan et al.	A network analysis of gene co-expression in post-mortem brain tissues identifying novel genes and biological pathways underlying major depression	RNAseq Reanalysis	71 BD vs 70 Cont	-0.251	Bipolar
	APLP2	APLP2	Downregulated	ACC	Anteriro Cingulate	Yan et al.	A network analysis of gene co-expression in post-mortem brain tissues identifying novel genes and biological pathways underlying major depression	RNAseq Reanalysis	71 BD vs 70 Cont	-0.232	Bipolar
	APMAP	APMAP	Downregulated	ACC	Anteriro Cingulate	Yan et al.	A network analysis of gene co-expression in post-mortem brain tissues identifying novel genes and biological pathways underlying major depression	RNAseq Reanalysis	71 BD vs 70 Cont	-0.217	Bipolar
	APOBEC2	APOBEC2	Upregulated	ACC	Anteriro Cingulate	Yan et al.	A network analysis of gene co-expression in post-mortem brain tissues identifying novel genes and biological pathways underlying major depression	RNAseq Reanalysis	71 BD vs 70 Cont	0.388	Bipolar
	APOBEC3F	APOBEC3F	Upregulated	ACC	Anteriro Cingulate	Yan et al.	A network analysis of gene co-expression in post-mortem brain tissues identifying novel genes and biological pathways underlying major depression	RNAseq Reanalysis	71 BD vs 70 Cont	0.302	Bipolar
	APOBEC3G	APOBEC3G	Upregulated	ACC	Anteriro Cingulate	Yan et al.	A network analysis of gene co-expression in post-mortem brain tissues identifying novel genes and biological pathways underlying major depression	RNAseq Reanalysis	71 BD vs 70 Cont	0.322	Bipolar
	APOBEC3H	APOBEC3H	Upregulated	ACC	Anteriro Cingulate	Yan et al.	A network analysis of gene co-expression in post-mortem brain tissues identifying novel genes and biological pathways underlying major depression	RNAseq Reanalysis	71 BD vs 70 Cont	0.417	Bipolar
	APOL1	APOL1	Upregulated	ACC	Anteriro Cingulate	Yan et al.	A network analysis of gene co-expression in post-mortem brain tissues identifying novel genes and biological pathways underlying major depression	RNAseq Reanalysis	71 BD vs 70 Cont	0.642	Bipolar
	APOL4	APOL4	Upregulated	ACC	Anteriro Cingulate	Yan et al.	A network analysis of gene co-expression in post-mortem brain tissues identifying novel genes and biological pathways underlying major depression	RNAseq Reanalysis	71 BD vs 70 Cont	2.82	Bipolar
	APOL6	APOL6	Upregulated	ACC	Anteriro Cingulate	Yan et al.	A network analysis of gene co-expression in post-mortem brain tissues identifying novel genes and biological pathways underlying major depression	RNAseq Reanalysis	71 BD vs 70 Cont	0.565	Bipolar
	APOLD1	APOLD1	Upregulated	ACC	Anteriro Cingulate	Yan et al.	A network analysis of gene co-expression in post-mortem brain tissues identifying novel genes and biological pathways underlying major depression	RNAseq Reanalysis	71 BD vs 70 Cont	0.949	Bipolar
	APP	APP	Downregulated	ACC	Anteriro Cingulate	Yan et al.	A network analysis of gene co-expression in post-mortem brain tissues identifying novel genes and biological pathways underlying major depression	RNAseq Reanalysis	71 BD vs 70 Cont	-0.266	Bipolar
	APPAT	APPAT	Upregulated	ACC	Anteriro Cingulate	Yan et al.	A network analysis of gene co-expression in post-mortem brain tissues identifying novel genes and biological pathways underlying major depression	RNAseq Reanalysis	71 BD vs 70 Cont	0.793	Bipolar
	APPBP2	APPBP2	Downregulated	ACC	Anteriro Cingulate	Yan et al.	A network analysis of gene co-expression in post-mortem brain tissues identifying novel genes and biological pathways underlying major depression	RNAseq Reanalysis	71 BD vs 70 Cont	-0.264	Bipolar
	APRG1	APRG1	Upregulated	ACC	Anteriro Cingulate	Yan et al.	A network analysis of gene co-expression in post-mortem brain tissues identifying novel genes and biological pathways underlying major depression	RNAseq Reanalysis	71 BD vs 70 Cont	0.524	Bipolar
	APTR	APTR	Upregulated	ACC	Anteriro Cingulate	Yan et al.	A network analysis of gene co-expression in post-mortem brain tissues identifying novel genes and biological pathways underlying major depression	RNAseq Reanalysis	71 BD vs 70 Cont	0.16	Bipolar
	AQP7B	AQP7B	Upregulated	ACC	Anteriro Cingulate	Yan et al.	A network analysis of gene co-expression in post-mortem brain tissues identifying novel genes and biological pathways underlying major depression	RNAseq Reanalysis	71 BD vs 70 Cont	0.623	Bipolar
	AQP7P1	AQP7P1	Upregulated	ACC	Anteriro Cingulate	Yan et al.	A network analysis of gene co-expression in post-mortem brain tissues identifying novel genes and biological pathways underlying major depression	RNAseq Reanalysis	71 BD vs 70 Cont	0.956	Bipolar
	AQP9	AQP9	Downregulated	ACC	Anteriro Cingulate	Yan et al.	A network analysis of gene co-expression in post-mortem brain tissues identifying novel genes and biological pathways underlying major depression	RNAseq Reanalysis	71 BD vs 70 Cont	-0.405	Bipolar
	ARAP3	ARAP3	Upregulated	ACC	Anteriro Cingulate	Yan et al.	A network analysis of gene co-expression in post-mortem brain tissues identifying novel genes and biological pathways underlying major depression	RNAseq Reanalysis	71 BD vs 70 Cont	0.292	Bipolar
	ARC	ARC	Downregulated	ACC	Anteriro Cingulate	Yan et al.	A network analysis of gene co-expression in post-mortem brain tissues identifying novel genes and biological pathways underlying major depression	RNAseq Reanalysis	71 BD vs 70 Cont	-0.449	Bipolar
	ARCN1	ARCN1	Downregulated	ACC	Anteriro Cingulate	Yan et al.	A network analysis of gene co-expression in post-mortem brain tissues identifying novel genes and biological pathways underlying major depression	RNAseq Reanalysis	71 BD vs 70 Cont	-0.239	Bipolar
	AREL1	AREL1	Downregulated	ACC	Anteriro Cingulate	Yan et al.	A network analysis of gene co-expression in post-mortem brain tissues identifying novel genes and biological pathways underlying major depression	RNAseq Reanalysis	71 BD vs 70 Cont	-0.247	Bipolar
	ARF4	ARF4	Downregulated	ACC	Anteriro Cingulate	Yan et al.	A network analysis of gene co-expression in post-mortem brain tissues identifying novel genes and biological pathways underlying major depression	RNAseq Reanalysis	71 BD vs 70 Cont	-0.123	Bipolar
	ARF4-AS1	ARF4-AS1	Upregulated	ACC	Anteriro Cingulate	Yan et al.	A network analysis of gene co-expression in post-mortem brain tissues identifying novel genes and biological pathways underlying major depression	RNAseq Reanalysis	71 BD vs 70 Cont	0.497	Bipolar
	ARF6	ARF6	Downregulated	ACC	Anteriro Cingulate	Yan et al.	A network analysis of gene co-expression in post-mortem brain tissues identifying novel genes and biological pathways underlying major depression	RNAseq Reanalysis	71 BD vs 70 Cont	-0.116	Bipolar
	ARFGAP2	ARFGAP2	Downregulated	ACC	Anteriro Cingulate	Yan et al.	A network analysis of gene co-expression in post-mortem brain tissues identifying novel genes and biological pathways underlying major depression	RNAseq Reanalysis	71 BD vs 70 Cont	-0.148	Bipolar
	ARFGEF1	ARFGEF1	Downregulated	ACC	Anteriro Cingulate	Yan et al.	A network analysis of gene co-expression in post-mortem brain tissues identifying novel genes and biological pathways underlying major depression	RNAseq Reanalysis	71 BD vs 70 Cont	-0.222	Bipolar
	ARFGEF2	ARFGEF2	Downregulated	ACC	Anteriro Cingulate	Yan et al.	A network analysis of gene co-expression in post-mortem brain tissues identifying novel genes and biological pathways underlying major depression	RNAseq Reanalysis	71 BD vs 70 Cont	-0.26	Bipolar
	ARGFX	ARGFX	Upregulated	ACC	Anteriro Cingulate	Yan et al.	A network analysis of gene co-expression in post-mortem brain tissues identifying novel genes and biological pathways underlying major depression	RNAseq Reanalysis	71 BD vs 70 Cont	0.818	Bipolar
	ARGFXP2	ARGFXP2	Upregulated	ACC	Anteriro Cingulate	Yan et al.	A network analysis of gene co-expression in post-mortem brain tissues identifying novel genes and biological pathways underlying major depression	RNAseq Reanalysis	71 BD vs 70 Cont	0.611	Bipolar
	ARHGAP11A	ARHGAP11A	Upregulated	ACC	Anteriro Cingulate	Yan et al.	A network analysis of gene co-expression in post-mortem brain tissues identifying novel genes and biological pathways underlying major depression	RNAseq Reanalysis	71 BD vs 70 Cont	0.264	Bipolar
	ARHGAP11B-DT	ARHGAP11B-DT	Upregulated	ACC	Anteriro Cingulate	Yan et al.	A network analysis of gene co-expression in post-mortem brain tissues identifying novel genes and biological pathways underlying major depression	RNAseq Reanalysis	71 BD vs 70 Cont	0.256	Bipolar
	ARHGAP12	ARHGAP12	Downregulated	ACC	Anteriro Cingulate	Yan et al.	A network analysis of gene co-expression in post-mortem brain tissues identifying novel genes and biological pathways underlying major depression	RNAseq Reanalysis	71 BD vs 70 Cont	-0.193	Bipolar
	ARHGAP19-SLIT1	ARHGAP19-SLIT1	Downregulated	ACC	Anteriro Cingulate	Yan et al.	A network analysis of gene co-expression in post-mortem brain tissues identifying novel genes and biological pathways underlying major depression	RNAseq Reanalysis	71 BD vs 70 Cont	-0.352	Bipolar
	ARHGAP20	ARHGAP20	Downregulated	ACC	Anteriro Cingulate	Yan et al.	A network analysis of gene co-expression in post-mortem brain tissues identifying novel genes and biological pathways underlying major depression	RNAseq Reanalysis	71 BD vs 70 Cont	-0.434	Bipolar
	ARHGAP26	ARHGAP26	Downregulated	ACC	Anteriro Cingulate	Yan et al.	A network analysis of gene co-expression in post-mortem brain tissues identifying novel genes and biological pathways underlying major depression	RNAseq Reanalysis	71 BD vs 70 Cont	-0.287	Bipolar
	ARHGAP27P1-BPTFP1-KPNA2P3	ARHGAP27P1-BPTFP1-KPNA2P3	Upregulated	ACC	Anteriro Cingulate	Yan et al.	A network analysis of gene co-expression in post-mortem brain tissues identifying novel genes and biological pathways underlying major depression	RNAseq Reanalysis	71 BD vs 70 Cont	0.22	Bipolar
	ARHGAP29	ARHGAP29	Upregulated	ACC	Anteriro Cingulate	Yan et al.	A network analysis of gene co-expression in post-mortem brain tissues identifying novel genes and biological pathways underlying major depression	RNAseq Reanalysis	71 BD vs 70 Cont	0.318	Bipolar
	ARHGAP8	ARHGAP8	Upregulated	ACC	Anteriro Cingulate	Yan et al.	A network analysis of gene co-expression in post-mortem brain tissues identifying novel genes and biological pathways underlying major depression	RNAseq Reanalysis	71 BD vs 70 Cont	0.307	Bipolar
	ARHGEF11	ARHGEF11	Downregulated	ACC	Anteriro Cingulate	Yan et al.	A network analysis of gene co-expression in post-mortem brain tissues identifying novel genes and biological pathways underlying major depression	RNAseq Reanalysis	71 BD vs 70 Cont	-0.203	Bipolar
	ARHGEF16	ARHGEF16	Upregulated	ACC	Anteriro Cingulate	Yan et al.	A network analysis of gene co-expression in post-mortem brain tissues identifying novel genes and biological pathways underlying major depression	RNAseq Reanalysis	71 BD vs 70 Cont	0.298	Bipolar
	ARHGEF19	ARHGEF19	Upregulated	ACC	Anteriro Cingulate	Yan et al.	A network analysis of gene co-expression in post-mortem brain tissues identifying novel genes and biological pathways underlying major depression	RNAseq Reanalysis	71 BD vs 70 Cont	0.45	Bipolar
	ARHGEF2	ARHGEF2	Downregulated	ACC	Anteriro Cingulate	Yan et al.	A network analysis of gene co-expression in post-mortem brain tissues identifying novel genes and biological pathways underlying major depression	RNAseq Reanalysis	71 BD vs 70 Cont	-0.182	Bipolar
	ARHGEF26	ARHGEF26	Upregulated	ACC	Anteriro Cingulate	Yan et al.	A network analysis of gene co-expression in post-mortem brain tissues identifying novel genes and biological pathways underlying major depression	RNAseq Reanalysis	71 BD vs 70 Cont	0.409	Bipolar
	ARHGEF26-AS1	ARHGEF26-AS1	Upregulated	ACC	Anteriro Cingulate	Yan et al.	A network analysis of gene co-expression in post-mortem brain tissues identifying novel genes and biological pathways underlying major depression	RNAseq Reanalysis	71 BD vs 70 Cont	0.316	Bipolar
	ARHGEF3	ARHGEF3	Downregulated	ACC	Anteriro Cingulate	Yan et al.	A network analysis of gene co-expression in post-mortem brain tissues identifying novel genes and biological pathways underlying major depression	RNAseq Reanalysis	71 BD vs 70 Cont	-0.253	Bipolar
	ARHGEF34P	ARHGEF34P	Upregulated	ACC	Anteriro Cingulate	Yan et al.	A network analysis of gene co-expression in post-mortem brain tissues identifying novel genes and biological pathways underlying major depression	RNAseq Reanalysis	71 BD vs 70 Cont	0.431	Bipolar
	ARHGEF35	ARHGEF35	Upregulated	ACC	Anteriro Cingulate	Yan et al.	A network analysis of gene co-expression in post-mortem brain tissues identifying novel genes and biological pathways underlying major depression	RNAseq Reanalysis	71 BD vs 70 Cont	0.546	Bipolar
	ARHGEF35-AS1	ARHGEF35-AS1	Upregulated	ACC	Anteriro Cingulate	Yan et al.	A network analysis of gene co-expression in post-mortem brain tissues identifying novel genes and biological pathways underlying major depression	RNAseq Reanalysis	71 BD vs 70 Cont	0.63	Bipolar
	ARHGEF5	ARHGEF5	Upregulated	ACC	Anteriro Cingulate	Yan et al.	A network analysis of gene co-expression in post-mortem brain tissues identifying novel genes and biological pathways underlying major depression	RNAseq Reanalysis	71 BD vs 70 Cont	0.452	Bipolar
	ARHGEF7	ARHGEF7	Downregulated	ACC	Anteriro Cingulate	Yan et al.	A network analysis of gene co-expression in post-mortem brain tissues identifying novel genes and biological pathways underlying major depression	RNAseq Reanalysis	71 BD vs 70 Cont	-0.195	Bipolar
	ARHGEF7-AS2	ARHGEF7-AS2	Downregulated	ACC	Anteriro Cingulate	Yan et al.	A network analysis of gene co-expression in post-mortem brain tissues identifying novel genes and biological pathways underlying major depression	RNAseq Reanalysis	71 BD vs 70 Cont	-0.33	Bipolar
	ARHGEF9	ARHGEF9	Downregulated	ACC	Anteriro Cingulate	Yan et al.	A network analysis of gene co-expression in post-mortem brain tissues identifying novel genes and biological pathways underlying major depression	RNAseq Reanalysis	71 BD vs 70 Cont	-0.256	Bipolar
	ARID1B	ARID1B	Downregulated	ACC	Anteriro Cingulate	Yan et al.	A network analysis of gene co-expression in post-mortem brain tissues identifying novel genes and biological pathways underlying major depression	RNAseq Reanalysis	71 BD vs 70 Cont	-0.215	Bipolar
	ARID3A	ARID3A	Upregulated	ACC	Anteriro Cingulate	Yan et al.	A network analysis of gene co-expression in post-mortem brain tissues identifying novel genes and biological pathways underlying major depression	RNAseq Reanalysis	71 BD vs 70 Cont	0.314	Bipolar
	ARID4B	ARID4B	Upregulated	ACC	Anteriro Cingulate	Yan et al.	A network analysis of gene co-expression in post-mortem brain tissues identifying novel genes and biological pathways underlying major depression	RNAseq Reanalysis	71 BD vs 70 Cont	0.202	Bipolar
	ARID5A	ARID5A	Upregulated	ACC	Anteriro Cingulate	Yan et al.	A network analysis of gene co-expression in post-mortem brain tissues identifying novel genes and biological pathways underlying major depression	RNAseq Reanalysis	71 BD vs 70 Cont	0.613	Bipolar
	ARIH1	ARIH1	Downregulated	ACC	Anteriro Cingulate	Yan et al.	A network analysis of gene co-expression in post-mortem brain tissues identifying novel genes and biological pathways underlying major depression	RNAseq Reanalysis	71 BD vs 70 Cont	-0.187	Bipolar
	ARIH2	ARIH2	Downregulated	ACC	Anteriro Cingulate	Yan et al.	A network analysis of gene co-expression in post-mortem brain tissues identifying novel genes and biological pathways underlying major depression	RNAseq Reanalysis	71 BD vs 70 Cont	-0.129	Bipolar
	ARL1	ARL1	Downregulated	ACC	Anteriro Cingulate	Yan et al.	A network analysis of gene co-expression in post-mortem brain tissues identifying novel genes and biological pathways underlying major depression	RNAseq Reanalysis	71 BD vs 70 Cont	-0.217	Bipolar
	ARL13B	ARL13B	Upregulated	ACC	Anteriro Cingulate	Yan et al.	A network analysis of gene co-expression in post-mortem brain tissues identifying novel genes and biological pathways underlying major depression	RNAseq Reanalysis	71 BD vs 70 Cont	0.226	Bipolar
	ARL17A	ARL17A	Upregulated	ACC	Anteriro Cingulate	Yan et al.	A network analysis of gene co-expression in post-mortem brain tissues identifying novel genes and biological pathways underlying major depression	RNAseq Reanalysis	71 BD vs 70 Cont	0.421	Bipolar
	ARL17B	ARL17B	Upregulated	ACC	Anteriro Cingulate	Yan et al.	A network analysis of gene co-expression in post-mortem brain tissues identifying novel genes and biological pathways underlying major depression	RNAseq Reanalysis	71 BD vs 70 Cont	0.455	Bipolar
	ARL2BP	ARL2BP	Downregulated	ACC	Anteriro Cingulate	Yan et al.	A network analysis of gene co-expression in post-mortem brain tissues identifying novel genes and biological pathways underlying major depression	RNAseq Reanalysis	71 BD vs 70 Cont	-0.121	Bipolar
	ARL4C	ARL4C	Downregulated	ACC	Anteriro Cingulate	Yan et al.	A network analysis of gene co-expression in post-mortem brain tissues identifying novel genes and biological pathways underlying major depression	RNAseq Reanalysis	71 BD vs 70 Cont	-0.184	Bipolar
	ARL6IP1	ARL6IP1	Downregulated	ACC	Anteriro Cingulate	Yan et al.	A network analysis of gene co-expression in post-mortem brain tissues identifying novel genes and biological pathways underlying major depression	RNAseq Reanalysis	71 BD vs 70 Cont	-0.212	Bipolar
	ARL8B	ARL8B	Downregulated	ACC	Anteriro Cingulate	Yan et al.	A network analysis of gene co-expression in post-mortem brain tissues identifying novel genes and biological pathways underlying major depression	RNAseq Reanalysis	71 BD vs 70 Cont	-0.275	Bipolar
	ARMC10	ARMC10	Downregulated	ACC	Anteriro Cingulate	Yan et al.	A network analysis of gene co-expression in post-mortem brain tissues identifying novel genes and biological pathways underlying major depression	RNAseq Reanalysis	71 BD vs 70 Cont	-0.171	Bipolar
	ARMC12	ARMC12	Upregulated	ACC	Anteriro Cingulate	Yan et al.	A network analysis of gene co-expression in post-mortem brain tissues identifying novel genes and biological pathways underlying major depression	RNAseq Reanalysis	71 BD vs 70 Cont	0.361	Bipolar
	ARMC2	ARMC2	Upregulated	ACC	Anteriro Cingulate	Yan et al.	A network analysis of gene co-expression in post-mortem brain tissues identifying novel genes and biological pathways underlying major depression	RNAseq Reanalysis	71 BD vs 70 Cont	0.209	Bipolar
	ARMC3	ARMC3	Upregulated	ACC	Anteriro Cingulate	Yan et al.	A network analysis of gene co-expression in post-mortem brain tissues identifying novel genes and biological pathways underlying major depression	RNAseq Reanalysis	71 BD vs 70 Cont	0.24	Bipolar
	ARMC5	ARMC5	Downregulated	ACC	Anteriro Cingulate	Yan et al.	A network analysis of gene co-expression in post-mortem brain tissues identifying novel genes and biological pathways underlying major depression	RNAseq Reanalysis	71 BD vs 70 Cont	-0.225	Bipolar
	ARMC8	ARMC8	Downregulated	ACC	Anteriro Cingulate	Yan et al.	A network analysis of gene co-expression in post-mortem brain tissues identifying novel genes and biological pathways underlying major depression	RNAseq Reanalysis	71 BD vs 70 Cont	-0.184	Bipolar
	ARMCX3	ARMCX3	Downregulated	ACC	Anteriro Cingulate	Yan et al.	A network analysis of gene co-expression in post-mortem brain tissues identifying novel genes and biological pathways underlying major depression	RNAseq Reanalysis	71 BD vs 70 Cont	-0.254	Bipolar
	ARMCX5-GPRASP2	ARMCX5-GPRASP2	Downregulated	ACC	Anteriro Cingulate	Yan et al.	A network analysis of gene co-expression in post-mortem brain tissues identifying novel genes and biological pathways underlying major depression	RNAseq Reanalysis	71 BD vs 70 Cont	-0.313	Bipolar
	ARMH1	ARMH1	Upregulated	ACC	Anteriro Cingulate	Yan et al.	A network analysis of gene co-expression in post-mortem brain tissues identifying novel genes and biological pathways underlying major depression	RNAseq Reanalysis	71 BD vs 70 Cont	0.559	Bipolar
	ARMH3	ARMH3	Downregulated	ACC	Anteriro Cingulate	Yan et al.	A network analysis of gene co-expression in post-mortem brain tissues identifying novel genes and biological pathways underlying major depression	RNAseq Reanalysis	71 BD vs 70 Cont	-0.143	Bipolar
	ARMT1	ARMT1	Downregulated	ACC	Anteriro Cingulate	Yan et al.	A network analysis of gene co-expression in post-mortem brain tissues identifying novel genes and biological pathways underlying major depression	RNAseq Reanalysis	71 BD vs 70 Cont	-0.285	Bipolar
	ARPC1A	ARPC1A	Downregulated	ACC	Anteriro Cingulate	Yan et al.	A network analysis of gene co-expression in post-mortem brain tissues identifying novel genes and biological pathways underlying major depression	RNAseq Reanalysis	71 BD vs 70 Cont	-0.127	Bipolar
	ARR3	ARR3	Upregulated	ACC	Anteriro Cingulate	Yan et al.	A network analysis of gene co-expression in post-mortem brain tissues identifying novel genes and biological pathways underlying major depression	RNAseq Reanalysis	71 BD vs 70 Cont	0.526	Bipolar
	ARSD	ARSD	Upregulated	ACC	Anteriro Cingulate	Yan et al.	A network analysis of gene co-expression in post-mortem brain tissues identifying novel genes and biological pathways underlying major depression	RNAseq Reanalysis	71 BD vs 70 Cont	0.301	Bipolar
	ARSD-AS1	ARSD-AS1	Upregulated	ACC	Anteriro Cingulate	Yan et al.	A network analysis of gene co-expression in post-mortem brain tissues identifying novel genes and biological pathways underlying major depression	RNAseq Reanalysis	71 BD vs 70 Cont	0.302	Bipolar
	ARSJ	ARSJ	Upregulated	ACC	Anteriro Cingulate	Yan et al.	A network analysis of gene co-expression in post-mortem brain tissues identifying novel genes and biological pathways underlying major depression	RNAseq Reanalysis	71 BD vs 70 Cont	0.567	Bipolar
	ARTN	ARTN	Upregulated	ACC	Anteriro Cingulate	Yan et al.	A network analysis of gene co-expression in post-mortem brain tissues identifying novel genes and biological pathways underlying major depression	RNAseq Reanalysis	71 BD vs 70 Cont	0.673	Bipolar
	AS-PTPRE	AS-PTPRE	Upregulated	ACC	Anteriro Cingulate	Yan et al.	A network analysis of gene co-expression in post-mortem brain tissues identifying novel genes and biological pathways underlying major depression	RNAseq Reanalysis	71 BD vs 70 Cont	0.418	Bipolar
	AS3MT	AS3MT	Upregulated	ACC	Anteriro Cingulate	Yan et al.	A network analysis of gene co-expression in post-mortem brain tissues identifying novel genes and biological pathways underlying major depression	RNAseq Reanalysis	71 BD vs 70 Cont	0.335	Bipolar
	ASAH2B	ASAH2B	Downregulated	ACC	Anteriro Cingulate	Yan et al.	A network analysis of gene co-expression in post-mortem brain tissues identifying novel genes and biological pathways underlying major depression	RNAseq Reanalysis	71 BD vs 70 Cont	-0.258	Bipolar
	ASAP1-IT1	ASAP1-IT1	Upregulated	ACC	Anteriro Cingulate	Yan et al.	A network analysis of gene co-expression in post-mortem brain tissues identifying novel genes and biological pathways underlying major depression	RNAseq Reanalysis	71 BD vs 70 Cont	1.05	Bipolar
	ASAP1-IT2	ASAP1-IT2	Upregulated	ACC	Anteriro Cingulate	Yan et al.	A network analysis of gene co-expression in post-mortem brain tissues identifying novel genes and biological pathways underlying major depression	RNAseq Reanalysis	71 BD vs 70 Cont	1.21	Bipolar
	ASAP2	ASAP2	Downregulated	ACC	Anteriro Cingulate	Yan et al.	A network analysis of gene co-expression in post-mortem brain tissues identifying novel genes and biological pathways underlying major depression	RNAseq Reanalysis	71 BD vs 70 Cont	-0.192	Bipolar
	ASAP3	ASAP3	Upregulated	ACC	Anteriro Cingulate	Yan et al.	A network analysis of gene co-expression in post-mortem brain tissues identifying novel genes and biological pathways underlying major depression	RNAseq Reanalysis	71 BD vs 70 Cont	0.271	Bipolar
	ASB13	ASB13	Downregulated	ACC	Anteriro Cingulate	Yan et al.	A network analysis of gene co-expression in post-mortem brain tissues identifying novel genes and biological pathways underlying major depression	RNAseq Reanalysis	71 BD vs 70 Cont	-0.286	Bipolar
	ASB18	ASB18	Upregulated	ACC	Anteriro Cingulate	Yan et al.	A network analysis of gene co-expression in post-mortem brain tissues identifying novel genes and biological pathways underlying major depression	RNAseq Reanalysis	71 BD vs 70 Cont	0.462	Bipolar
	ASB4	ASB4	Upregulated	ACC	Anteriro Cingulate	Yan et al.	A network analysis of gene co-expression in post-mortem brain tissues identifying novel genes and biological pathways underlying major depression	RNAseq Reanalysis	71 BD vs 70 Cont	0.371	Bipolar
	ASCC2	ASCC2	Upregulated	ACC	Anteriro Cingulate	Yan et al.	A network analysis of gene co-expression in post-mortem brain tissues identifying novel genes and biological pathways underlying major depression	RNAseq Reanalysis	71 BD vs 70 Cont	0.216	Bipolar
	ASGR1	ASGR1	Upregulated	ACC	Anteriro Cingulate	Yan et al.	A network analysis of gene co-expression in post-mortem brain tissues identifying novel genes and biological pathways underlying major depression	RNAseq Reanalysis	71 BD vs 70 Cont	0.27	Bipolar
	ASH2L	ASH2L	Downregulated	ACC	Anteriro Cingulate	Yan et al.	A network analysis of gene co-expression in post-mortem brain tissues identifying novel genes and biological pathways underlying major depression	RNAseq Reanalysis	71 BD vs 70 Cont	-0.235	Bipolar
	ASIP	ASIP	Upregulated	ACC	Anteriro Cingulate	Yan et al.	A network analysis of gene co-expression in post-mortem brain tissues identifying novel genes and biological pathways underlying major depression	RNAseq Reanalysis	71 BD vs 70 Cont	0.464	Bipolar
	ASNS	ASNS	Downregulated	ACC	Anteriro Cingulate	Yan et al.	A network analysis of gene co-expression in post-mortem brain tissues identifying novel genes and biological pathways underlying major depression	RNAseq Reanalysis	71 BD vs 70 Cont	-0.16	Bipolar
	ASPG	ASPG	Upregulated	ACC	Anteriro Cingulate	Yan et al.	A network analysis of gene co-expression in post-mortem brain tissues identifying novel genes and biological pathways underlying major depression	RNAseq Reanalysis	71 BD vs 70 Cont	0.433	Bipolar
	ASPHD2	ASPHD2	Downregulated	ACC	Anteriro Cingulate	Yan et al.	A network analysis of gene co-expression in post-mortem brain tissues identifying novel genes and biological pathways underlying major depression	RNAseq Reanalysis	71 BD vs 70 Cont	-0.343	Bipolar
	ASRGL1	ASRGL1	Upregulated	ACC	Anteriro Cingulate	Yan et al.	A network analysis of gene co-expression in post-mortem brain tissues identifying novel genes and biological pathways underlying major depression	RNAseq Reanalysis	71 BD vs 70 Cont	0.201	Bipolar
	ASTN2	ASTN2	Downregulated	ACC	Anteriro Cingulate	Yan et al.	A network analysis of gene co-expression in post-mortem brain tissues identifying novel genes and biological pathways underlying major depression	RNAseq Reanalysis	71 BD vs 70 Cont	-0.264	Bipolar
	ATAD1	ATAD1	Downregulated	ACC	Anteriro Cingulate	Yan et al.	A network analysis of gene co-expression in post-mortem brain tissues identifying novel genes and biological pathways underlying major depression	RNAseq Reanalysis	71 BD vs 70 Cont	-0.209	Bipolar
	ATAD3C	ATAD3C	Upregulated	ACC	Anteriro Cingulate	Yan et al.	A network analysis of gene co-expression in post-mortem brain tissues identifying novel genes and biological pathways underlying major depression	RNAseq Reanalysis	71 BD vs 70 Cont	0.328	Bipolar
	ATAD5	ATAD5	Upregulated	ACC	Anteriro Cingulate	Yan et al.	A network analysis of gene co-expression in post-mortem brain tissues identifying novel genes and biological pathways underlying major depression	RNAseq Reanalysis	71 BD vs 70 Cont	0.592	Bipolar
	ATE1	ATE1	Downregulated	ACC	Anteriro Cingulate	Yan et al.	A network analysis of gene co-expression in post-mortem brain tissues identifying novel genes and biological pathways underlying major depression	RNAseq Reanalysis	71 BD vs 70 Cont	-0.238	Bipolar
	ATF2	ATF2	Downregulated	ACC	Anteriro Cingulate	Yan et al.	A network analysis of gene co-expression in post-mortem brain tissues identifying novel genes and biological pathways underlying major depression	RNAseq Reanalysis	71 BD vs 70 Cont	-0.227	Bipolar
	ATF6-DT	ATF6-DT	Upregulated	ACC	Anteriro Cingulate	Yan et al.	A network analysis of gene co-expression in post-mortem brain tissues identifying novel genes and biological pathways underlying major depression	RNAseq Reanalysis	71 BD vs 70 Cont	0.483	Bipolar
	ATG16L1	ATG16L1	Downregulated	ACC	Anteriro Cingulate	Yan et al.	A network analysis of gene co-expression in post-mortem brain tissues identifying novel genes and biological pathways underlying major depression	RNAseq Reanalysis	71 BD vs 70 Cont	-0.234	Bipolar
	ATG2B	ATG2B	Downregulated	ACC	Anteriro Cingulate	Yan et al.	A network analysis of gene co-expression in post-mortem brain tissues identifying novel genes and biological pathways underlying major depression	RNAseq Reanalysis	71 BD vs 70 Cont	-0.283	Bipolar
	ATG5	ATG5	Downregulated	ACC	Anteriro Cingulate	Yan et al.	A network analysis of gene co-expression in post-mortem brain tissues identifying novel genes and biological pathways underlying major depression	RNAseq Reanalysis	71 BD vs 70 Cont	-0.274	Bipolar
	ATG9B	ATG9B	Upregulated	ACC	Anteriro Cingulate	Yan et al.	A network analysis of gene co-expression in post-mortem brain tissues identifying novel genes and biological pathways underlying major depression	RNAseq Reanalysis	71 BD vs 70 Cont	0.477	Bipolar
	ATL1	ATL1	Downregulated	ACC	Anteriro Cingulate	Yan et al.	A network analysis of gene co-expression in post-mortem brain tissues identifying novel genes and biological pathways underlying major depression	RNAseq Reanalysis	71 BD vs 70 Cont	-0.242	Bipolar
	ATOX1-AS1	ATOX1-AS1	Upregulated	ACC	Anteriro Cingulate	Yan et al.	A network analysis of gene co-expression in post-mortem brain tissues identifying novel genes and biological pathways underlying major depression	RNAseq Reanalysis	71 BD vs 70 Cont	0.463	Bipolar
	ATP13A5	ATP13A5	Upregulated	ACC	Anteriro Cingulate	Yan et al.	A network analysis of gene co-expression in post-mortem brain tissues identifying novel genes and biological pathways underlying major depression	RNAseq Reanalysis	71 BD vs 70 Cont	0.271	Bipolar
	ATP1A1	ATP1A1	Downregulated	ACC	Anteriro Cingulate	Yan et al.	A network analysis of gene co-expression in post-mortem brain tissues identifying novel genes and biological pathways underlying major depression	RNAseq Reanalysis	71 BD vs 70 Cont	-0.375	Bipolar
	ATP1A1-AS1	ATP1A1-AS1	Downregulated	ACC	Anteriro Cingulate	Yan et al.	A network analysis of gene co-expression in post-mortem brain tissues identifying novel genes and biological pathways underlying major depression	RNAseq Reanalysis	71 BD vs 70 Cont	-0.346	Bipolar
	ATP1A3	ATP1A3	Downregulated	ACC	Anteriro Cingulate	Yan et al.	A network analysis of gene co-expression in post-mortem brain tissues identifying novel genes and biological pathways underlying major depression	RNAseq Reanalysis	71 BD vs 70 Cont	-0.39	Bipolar
	ATP1B1	ATP1B1	Downregulated	ACC	Anteriro Cingulate	Yan et al.	A network analysis of gene co-expression in post-mortem brain tissues identifying novel genes and biological pathways underlying major depression	RNAseq Reanalysis	71 BD vs 70 Cont	-0.238	Bipolar
	ATP1B2	ATP1B2	Upregulated	ACC	Anteriro Cingulate	Yan et al.	A network analysis of gene co-expression in post-mortem brain tissues identifying novel genes and biological pathways underlying major depression	RNAseq Reanalysis	71 BD vs 70 Cont	0.369	Bipolar
	ATP2A1	ATP2A1	Upregulated	ACC	Anteriro Cingulate	Yan et al.	A network analysis of gene co-expression in post-mortem brain tissues identifying novel genes and biological pathways underlying major depression	RNAseq Reanalysis	71 BD vs 70 Cont	0.433	Bipolar
	ATP2A1-AS1	ATP2A1-AS1	Upregulated	ACC	Anteriro Cingulate	Yan et al.	A network analysis of gene co-expression in post-mortem brain tissues identifying novel genes and biological pathways underlying major depression	RNAseq Reanalysis	71 BD vs 70 Cont	0.584	Bipolar
	ATP2A2	ATP2A2	Downregulated	ACC	Anteriro Cingulate	Yan et al.	A network analysis of gene co-expression in post-mortem brain tissues identifying novel genes and biological pathways underlying major depression	RNAseq Reanalysis	71 BD vs 70 Cont	-0.29	Bipolar
	ATP2B2	ATP2B2	Downregulated	ACC	Anteriro Cingulate	Yan et al.	A network analysis of gene co-expression in post-mortem brain tissues identifying novel genes and biological pathways underlying major depression	RNAseq Reanalysis	71 BD vs 70 Cont	-0.502	Bipolar
	ATP2B3	ATP2B3	Downregulated	ACC	Anteriro Cingulate	Yan et al.	A network analysis of gene co-expression in post-mortem brain tissues identifying novel genes and biological pathways underlying major depression	RNAseq Reanalysis	71 BD vs 70 Cont	-0.309	Bipolar
	ATP2C1	ATP2C1	Downregulated	ACC	Anteriro Cingulate	Yan et al.	A network analysis of gene co-expression in post-mortem brain tissues identifying novel genes and biological pathways underlying major depression	RNAseq Reanalysis	71 BD vs 70 Cont	-0.216	Bipolar
	ATP5F1A	ATP5F1A	Downregulated	ACC	Anteriro Cingulate	Yan et al.	A network analysis of gene co-expression in post-mortem brain tissues identifying novel genes and biological pathways underlying major depression	RNAseq Reanalysis	71 BD vs 70 Cont	-0.264	Bipolar
	ATP5F1B	ATP5F1B	Downregulated	ACC	Anteriro Cingulate	Yan et al.	A network analysis of gene co-expression in post-mortem brain tissues identifying novel genes and biological pathways underlying major depression	RNAseq Reanalysis	71 BD vs 70 Cont	-0.307	Bipolar
	ATP5MGL	ATP5MGL	Upregulated	ACC	Anteriro Cingulate	Yan et al.	A network analysis of gene co-expression in post-mortem brain tissues identifying novel genes and biological pathways underlying major depression	RNAseq Reanalysis	71 BD vs 70 Cont	0.543	Bipolar
	ATP6	ATP6	Upregulated	ACC	Anteriro Cingulate	Yan et al.	A network analysis of gene co-expression in post-mortem brain tissues identifying novel genes and biological pathways underlying major depression	RNAseq Reanalysis	71 BD vs 70 Cont	0.658	Bipolar
	ATP6AP1L	ATP6AP1L	Upregulated	ACC	Anteriro Cingulate	Yan et al.	A network analysis of gene co-expression in post-mortem brain tissues identifying novel genes and biological pathways underlying major depression	RNAseq Reanalysis	71 BD vs 70 Cont	0.341	Bipolar
	ATP6AP2	ATP6AP2	Downregulated	ACC	Anteriro Cingulate	Yan et al.	A network analysis of gene co-expression in post-mortem brain tissues identifying novel genes and biological pathways underlying major depression	RNAseq Reanalysis	71 BD vs 70 Cont	-0.211	Bipolar
	ATP6V0A1	ATP6V0A1	Downregulated	ACC	Anteriro Cingulate	Yan et al.	A network analysis of gene co-expression in post-mortem brain tissues identifying novel genes and biological pathways underlying major depression	RNAseq Reanalysis	71 BD vs 70 Cont	-0.253	Bipolar
	ATP6V0B	ATP6V0B	Downregulated	ACC	Anteriro Cingulate	Yan et al.	A network analysis of gene co-expression in post-mortem brain tissues identifying novel genes and biological pathways underlying major depression	RNAseq Reanalysis	71 BD vs 70 Cont	-0.166	Bipolar
	ATP6V0D1-DT	ATP6V0D1-DT	Upregulated	ACC	Anteriro Cingulate	Yan et al.	A network analysis of gene co-expression in post-mortem brain tissues identifying novel genes and biological pathways underlying major depression	RNAseq Reanalysis	71 BD vs 70 Cont	0.422	Bipolar
	ATP6V1A	ATP6V1A	Downregulated	ACC	Anteriro Cingulate	Yan et al.	A network analysis of gene co-expression in post-mortem brain tissues identifying novel genes and biological pathways underlying major depression	RNAseq Reanalysis	71 BD vs 70 Cont	-0.41	Bipolar
	ATP6V1B1	ATP6V1B1	Upregulated	ACC	Anteriro Cingulate	Yan et al.	A network analysis of gene co-expression in post-mortem brain tissues identifying novel genes and biological pathways underlying major depression	RNAseq Reanalysis	71 BD vs 70 Cont	0.926	Bipolar
	ATP6V1B1-AS1	ATP6V1B1-AS1	Upregulated	ACC	Anteriro Cingulate	Yan et al.	A network analysis of gene co-expression in post-mortem brain tissues identifying novel genes and biological pathways underlying major depression	RNAseq Reanalysis	71 BD vs 70 Cont	0.671	Bipolar
	ATP6V1B2	ATP6V1B2	Downregulated	ACC	Anteriro Cingulate	Yan et al.	A network analysis of gene co-expression in post-mortem brain tissues identifying novel genes and biological pathways underlying major depression	RNAseq Reanalysis	71 BD vs 70 Cont	-0.404	Bipolar
	ATP6V1C1	ATP6V1C1	Downregulated	ACC	Anteriro Cingulate	Yan et al.	A network analysis of gene co-expression in post-mortem brain tissues identifying novel genes and biological pathways underlying major depression	RNAseq Reanalysis	71 BD vs 70 Cont	-0.33	Bipolar
	ATP6V1D	ATP6V1D	Downregulated	ACC	Anteriro Cingulate	Yan et al.	A network analysis of gene co-expression in post-mortem brain tissues identifying novel genes and biological pathways underlying major depression	RNAseq Reanalysis	71 BD vs 70 Cont	-0.186	Bipolar
	ATP6V1E1	ATP6V1E1	Downregulated	ACC	Anteriro Cingulate	Yan et al.	A network analysis of gene co-expression in post-mortem brain tissues identifying novel genes and biological pathways underlying major depression	RNAseq Reanalysis	71 BD vs 70 Cont	-0.242	Bipolar
	ATP6V1G2-DDX39B	ATP6V1G2-DDX39B	Downregulated	ACC	Anteriro Cingulate	Yan et al.	A network analysis of gene co-expression in post-mortem brain tissues identifying novel genes and biological pathways underlying major depression	RNAseq Reanalysis	71 BD vs 70 Cont	-0.0912	Bipolar
	ATP8	ATP8	Upregulated	ACC	Anteriro Cingulate	Yan et al.	A network analysis of gene co-expression in post-mortem brain tissues identifying novel genes and biological pathways underlying major depression	RNAseq Reanalysis	71 BD vs 70 Cont	0.661	Bipolar
	ATP8A1	ATP8A1	Downregulated	ACC	Anteriro Cingulate	Yan et al.	A network analysis of gene co-expression in post-mortem brain tissues identifying novel genes and biological pathways underlying major depression	RNAseq Reanalysis	71 BD vs 70 Cont	-0.293	Bipolar
	ATP8A2	ATP8A2	Downregulated	ACC	Anteriro Cingulate	Yan et al.	A network analysis of gene co-expression in post-mortem brain tissues identifying novel genes and biological pathways underlying major depression	RNAseq Reanalysis	71 BD vs 70 Cont	-0.284	Bipolar
	ATP8B1	ATP8B1	Upregulated	ACC	Anteriro Cingulate	Yan et al.	A network analysis of gene co-expression in post-mortem brain tissues identifying novel genes and biological pathways underlying major depression	RNAseq Reanalysis	71 BD vs 70 Cont	0.442	Bipolar
	ATP8B5P	ATP8B5P	Upregulated	ACC	Anteriro Cingulate	Yan et al.	A network analysis of gene co-expression in post-mortem brain tissues identifying novel genes and biological pathways underlying major depression	RNAseq Reanalysis	71 BD vs 70 Cont	0.38	Bipolar
	ATP9A	ATP9A	Downregulated	ACC	Anteriro Cingulate	Yan et al.	A network analysis of gene co-expression in post-mortem brain tissues identifying novel genes and biological pathways underlying major depression	RNAseq Reanalysis	71 BD vs 70 Cont	-0.352	Bipolar
	ATPAF1	ATPAF1	Downregulated	ACC	Anteriro Cingulate	Yan et al.	A network analysis of gene co-expression in post-mortem brain tissues identifying novel genes and biological pathways underlying major depression	RNAseq Reanalysis	71 BD vs 70 Cont	-0.206	Bipolar
	ATRN	ATRN	Downregulated	ACC	Anteriro Cingulate	Yan et al.	A network analysis of gene co-expression in post-mortem brain tissues identifying novel genes and biological pathways underlying major depression	RNAseq Reanalysis	71 BD vs 70 Cont	-0.284	Bipolar
	ATRNL1	ATRNL1	Downregulated	ACC	Anteriro Cingulate	Yan et al.	A network analysis of gene co-expression in post-mortem brain tissues identifying novel genes and biological pathways underlying major depression	RNAseq Reanalysis	71 BD vs 70 Cont	-0.36	Bipolar
	ATXN1	ATXN1	Downregulated	ACC	Anteriro Cingulate	Yan et al.	A network analysis of gene co-expression in post-mortem brain tissues identifying novel genes and biological pathways underlying major depression	RNAseq Reanalysis	71 BD vs 70 Cont	-0.26	Bipolar
	ATXN10	ATXN10	Downregulated	ACC	Anteriro Cingulate	Yan et al.	A network analysis of gene co-expression in post-mortem brain tissues identifying novel genes and biological pathways underlying major depression	RNAseq Reanalysis	71 BD vs 70 Cont	-0.325	Bipolar
	ATXN7L1	ATXN7L1	Upregulated	ACC	Anteriro Cingulate	Yan et al.	A network analysis of gene co-expression in post-mortem brain tissues identifying novel genes and biological pathways underlying major depression	RNAseq Reanalysis	71 BD vs 70 Cont	0.243	Bipolar
	ATXN7L3B	ATXN7L3B	Downregulated	ACC	Anteriro Cingulate	Yan et al.	A network analysis of gene co-expression in post-mortem brain tissues identifying novel genes and biological pathways underlying major depression	RNAseq Reanalysis	71 BD vs 70 Cont	-0.312	Bipolar
	AUH	AUH	Downregulated	ACC	Anteriro Cingulate	Yan et al.	A network analysis of gene co-expression in post-mortem brain tissues identifying novel genes and biological pathways underlying major depression	RNAseq Reanalysis	71 BD vs 70 Cont	-0.148	Bipolar
	AURKA	AURKA	Downregulated	ACC	Anteriro Cingulate	Yan et al.	A network analysis of gene co-expression in post-mortem brain tissues identifying novel genes and biological pathways underlying major depression	RNAseq Reanalysis	71 BD vs 70 Cont	-0.223	Bipolar
	AVEN	AVEN	Upregulated	ACC	Anteriro Cingulate	Yan et al.	A network analysis of gene co-expression in post-mortem brain tissues identifying novel genes and biological pathways underlying major depression	RNAseq Reanalysis	71 BD vs 70 Cont	0.153	Bipolar
	AVIL	AVIL	Upregulated	ACC	Anteriro Cingulate	Yan et al.	A network analysis of gene co-expression in post-mortem brain tissues identifying novel genes and biological pathways underlying major depression	RNAseq Reanalysis	71 BD vs 70 Cont	0.195	Bipolar
	AVL9	AVL9	Downregulated	ACC	Anteriro Cingulate	Yan et al.	A network analysis of gene co-expression in post-mortem brain tissues identifying novel genes and biological pathways underlying major depression	RNAseq Reanalysis	71 BD vs 70 Cont	-0.254	Bipolar
	AVPR2	AVPR2	Downregulated	ACC	Anteriro Cingulate	Yan et al.	A network analysis of gene co-expression in post-mortem brain tissues identifying novel genes and biological pathways underlying major depression	RNAseq Reanalysis	71 BD vs 70 Cont	-0.465	Bipolar
	AXL	AXL	Upregulated	ACC	Anteriro Cingulate	Yan et al.	A network analysis of gene co-expression in post-mortem brain tissues identifying novel genes and biological pathways underlying major depression	RNAseq Reanalysis	71 BD vs 70 Cont	0.429	Bipolar
	AZIN1	AZIN1	Downregulated	ACC	Anteriro Cingulate	Yan et al.	A network analysis of gene co-expression in post-mortem brain tissues identifying novel genes and biological pathways underlying major depression	RNAseq Reanalysis	71 BD vs 70 Cont	-0.288	Bipolar
	AZU1	AZU1	Upregulated	ACC	Anteriro Cingulate	Yan et al.	A network analysis of gene co-expression in post-mortem brain tissues identifying novel genes and biological pathways underlying major depression	RNAseq Reanalysis	71 BD vs 70 Cont	0.408	Bipolar
	B2M	B2M	Upregulated	ACC	Anteriro Cingulate	Yan et al.	A network analysis of gene co-expression in post-mortem brain tissues identifying novel genes and biological pathways underlying major depression	RNAseq Reanalysis	71 BD vs 70 Cont	0.206	Bipolar
	B3GALT1	B3GALT1	Downregulated	ACC	Anteriro Cingulate	Yan et al.	A network analysis of gene co-expression in post-mortem brain tissues identifying novel genes and biological pathways underlying major depression	RNAseq Reanalysis	71 BD vs 70 Cont	-0.288	Bipolar
	B3GALT1-AS1	B3GALT1-AS1	Downregulated	ACC	Anteriro Cingulate	Yan et al.	A network analysis of gene co-expression in post-mortem brain tissues identifying novel genes and biological pathways underlying major depression	RNAseq Reanalysis	71 BD vs 70 Cont	-0.355	Bipolar
	B4GALT5	B4GALT5	Downregulated	ACC	Anteriro Cingulate	Yan et al.	A network analysis of gene co-expression in post-mortem brain tissues identifying novel genes and biological pathways underlying major depression	RNAseq Reanalysis	71 BD vs 70 Cont	-0.255	Bipolar
	B4GALT6	B4GALT6	Downregulated	ACC	Anteriro Cingulate	Yan et al.	A network analysis of gene co-expression in post-mortem brain tissues identifying novel genes and biological pathways underlying major depression	RNAseq Reanalysis	71 BD vs 70 Cont	-0.269	Bipolar
	B9D1	B9D1	Upregulated	ACC	Anteriro Cingulate	Yan et al.	A network analysis of gene co-expression in post-mortem brain tissues identifying novel genes and biological pathways underlying major depression	RNAseq Reanalysis	71 BD vs 70 Cont	0.12	Bipolar
	BAALC-AS1	BAALC-AS1	Upregulated	ACC	Anteriro Cingulate	Yan et al.	A network analysis of gene co-expression in post-mortem brain tissues identifying novel genes and biological pathways underlying major depression	RNAseq Reanalysis	71 BD vs 70 Cont	1.24	Bipolar
	BAALC-AS2	BAALC-AS2	Upregulated	ACC	Anteriro Cingulate	Yan et al.	A network analysis of gene co-expression in post-mortem brain tissues identifying novel genes and biological pathways underlying major depression	RNAseq Reanalysis	71 BD vs 70 Cont	0.38	Bipolar
	BACE1-AS	BACE1-AS	Downregulated	ACC	Anteriro Cingulate	Yan et al.	A network analysis of gene co-expression in post-mortem brain tissues identifying novel genes and biological pathways underlying major depression	RNAseq Reanalysis	71 BD vs 70 Cont	-0.241	Bipolar
	BACE2	BACE2	Upregulated	ACC	Anteriro Cingulate	Yan et al.	A network analysis of gene co-expression in post-mortem brain tissues identifying novel genes and biological pathways underlying major depression	RNAseq Reanalysis	71 BD vs 70 Cont	0.475	Bipolar
	BAG3	BAG3	Upregulated	ACC	Anteriro Cingulate	Yan et al.	A network analysis of gene co-expression in post-mortem brain tissues identifying novel genes and biological pathways underlying major depression	RNAseq Reanalysis	71 BD vs 70 Cont	0.691	Bipolar
	BAG5	BAG5	Downregulated	ACC	Anteriro Cingulate	Yan et al.	A network analysis of gene co-expression in post-mortem brain tissues identifying novel genes and biological pathways underlying major depression	RNAseq Reanalysis	71 BD vs 70 Cont	-0.188	Bipolar
	BAIAP2L1	BAIAP2L1	Upregulated	ACC	Anteriro Cingulate	Yan et al.	A network analysis of gene co-expression in post-mortem brain tissues identifying novel genes and biological pathways underlying major depression	RNAseq Reanalysis	71 BD vs 70 Cont	0.383	Bipolar
	BARD1	BARD1	Upregulated	ACC	Anteriro Cingulate	Yan et al.	A network analysis of gene co-expression in post-mortem brain tissues identifying novel genes and biological pathways underlying major depression	RNAseq Reanalysis	71 BD vs 70 Cont	0.474	Bipolar
	BATF2	BATF2	Upregulated	ACC	Anteriro Cingulate	Yan et al.	A network analysis of gene co-expression in post-mortem brain tissues identifying novel genes and biological pathways underlying major depression	RNAseq Reanalysis	71 BD vs 70 Cont	0.638	Bipolar
	BAZ1A	BAZ1A	Upregulated	ACC	Anteriro Cingulate	Yan et al.	A network analysis of gene co-expression in post-mortem brain tissues identifying novel genes and biological pathways underlying major depression	RNAseq Reanalysis	71 BD vs 70 Cont	0.637	Bipolar
	BAZ2B	BAZ2B	Upregulated	ACC	Anteriro Cingulate	Yan et al.	A network analysis of gene co-expression in post-mortem brain tissues identifying novel genes and biological pathways underlying major depression	RNAseq Reanalysis	71 BD vs 70 Cont	0.321	Bipolar
	BBOF1	BBOF1	Upregulated	ACC	Anteriro Cingulate	Yan et al.	A network analysis of gene co-expression in post-mortem brain tissues identifying novel genes and biological pathways underlying major depression	RNAseq Reanalysis	71 BD vs 70 Cont	0.256	Bipolar
	BBS7	BBS7	Downregulated	ACC	Anteriro Cingulate	Yan et al.	A network analysis of gene co-expression in post-mortem brain tissues identifying novel genes and biological pathways underlying major depression	RNAseq Reanalysis	71 BD vs 70 Cont	-0.295	Bipolar
	BCAP29	BCAP29	Downregulated	ACC	Anteriro Cingulate	Yan et al.	A network analysis of gene co-expression in post-mortem brain tissues identifying novel genes and biological pathways underlying major depression	RNAseq Reanalysis	71 BD vs 70 Cont	-0.171	Bipolar
	BCAS1	BCAS1	Upregulated	ACC	Anteriro Cingulate	Yan et al.	A network analysis of gene co-expression in post-mortem brain tissues identifying novel genes and biological pathways underlying major depression	RNAseq Reanalysis	71 BD vs 70 Cont	0.752	Bipolar
	BCAS3	BCAS3	Downregulated	ACC	Anteriro Cingulate	Yan et al.	A network analysis of gene co-expression in post-mortem brain tissues identifying novel genes and biological pathways underlying major depression	RNAseq Reanalysis	71 BD vs 70 Cont	-0.17	Bipolar
	BCAS4	BCAS4	Downregulated	ACC	Anteriro Cingulate	Yan et al.	A network analysis of gene co-expression in post-mortem brain tissues identifying novel genes and biological pathways underlying major depression	RNAseq Reanalysis	71 BD vs 70 Cont	-0.216	Bipolar
	BCAT1	BCAT1	Downregulated	ACC	Anteriro Cingulate	Yan et al.	A network analysis of gene co-expression in post-mortem brain tissues identifying novel genes and biological pathways underlying major depression	RNAseq Reanalysis	71 BD vs 70 Cont	-0.396	Bipolar
	BCAT2	BCAT2	Upregulated	ACC	Anteriro Cingulate	Yan et al.	A network analysis of gene co-expression in post-mortem brain tissues identifying novel genes and biological pathways underlying major depression	RNAseq Reanalysis	71 BD vs 70 Cont	0.402	Bipolar
	BCCIP	BCCIP	Upregulated	ACC	Anteriro Cingulate	Yan et al.	A network analysis of gene co-expression in post-mortem brain tissues identifying novel genes and biological pathways underlying major depression	RNAseq Reanalysis	71 BD vs 70 Cont	0.153	Bipolar
	BCL11A	BCL11A	Downregulated	ACC	Anteriro Cingulate	Yan et al.	A network analysis of gene co-expression in post-mortem brain tissues identifying novel genes and biological pathways underlying major depression	RNAseq Reanalysis	71 BD vs 70 Cont	-0.169	Bipolar
	BCL2L1-AS1	BCL2L1-AS1	Upregulated	ACC	Anteriro Cingulate	Yan et al.	A network analysis of gene co-expression in post-mortem brain tissues identifying novel genes and biological pathways underlying major depression	RNAseq Reanalysis	71 BD vs 70 Cont	0.432	Bipolar
	BCL2L11	BCL2L11	Upregulated	ACC	Anteriro Cingulate	Yan et al.	A network analysis of gene co-expression in post-mortem brain tissues identifying novel genes and biological pathways underlying major depression	RNAseq Reanalysis	71 BD vs 70 Cont	0.199	Bipolar
	BCL2L12	BCL2L12	Upregulated	ACC	Anteriro Cingulate	Yan et al.	A network analysis of gene co-expression in post-mortem brain tissues identifying novel genes and biological pathways underlying major depression	RNAseq Reanalysis	71 BD vs 70 Cont	0.338	Bipolar
	BCL2L13	BCL2L13	Downregulated	ACC	Anteriro Cingulate	Yan et al.	A network analysis of gene co-expression in post-mortem brain tissues identifying novel genes and biological pathways underlying major depression	RNAseq Reanalysis	71 BD vs 70 Cont	-0.198	Bipolar
	BCL2L14	BCL2L14	Upregulated	ACC	Anteriro Cingulate	Yan et al.	A network analysis of gene co-expression in post-mortem brain tissues identifying novel genes and biological pathways underlying major depression	RNAseq Reanalysis	71 BD vs 70 Cont	0.666	Bipolar
	BCL2L2-PABPN1	BCL2L2-PABPN1	Upregulated	ACC	Anteriro Cingulate	Yan et al.	A network analysis of gene co-expression in post-mortem brain tissues identifying novel genes and biological pathways underlying major depression	RNAseq Reanalysis	71 BD vs 70 Cont	0.165	Bipolar
	BCL3	BCL3	Upregulated	ACC	Anteriro Cingulate	Yan et al.	A network analysis of gene co-expression in post-mortem brain tissues identifying novel genes and biological pathways underlying major depression	RNAseq Reanalysis	71 BD vs 70 Cont	0.828	Bipolar
	BCL6	BCL6	Upregulated	ACC	Anteriro Cingulate	Yan et al.	A network analysis of gene co-expression in post-mortem brain tissues identifying novel genes and biological pathways underlying major depression	RNAseq Reanalysis	71 BD vs 70 Cont	0.397	Bipolar
	BCL6B	BCL6B	Upregulated	ACC	Anteriro Cingulate	Yan et al.	A network analysis of gene co-expression in post-mortem brain tissues identifying novel genes and biological pathways underlying major depression	RNAseq Reanalysis	71 BD vs 70 Cont	0.648	Bipolar
	BCL7C	BCL7C	Upregulated	ACC	Anteriro Cingulate	Yan et al.	A network analysis of gene co-expression in post-mortem brain tissues identifying novel genes and biological pathways underlying major depression	RNAseq Reanalysis	71 BD vs 70 Cont	0.215	Bipolar
	BCLAF3	BCLAF3	Upregulated	ACC	Anteriro Cingulate	Yan et al.	A network analysis of gene co-expression in post-mortem brain tissues identifying novel genes and biological pathways underlying major depression	RNAseq Reanalysis	71 BD vs 70 Cont	0.218	Bipolar
	BCO1	BCO1	Upregulated	ACC	Anteriro Cingulate	Yan et al.	A network analysis of gene co-expression in post-mortem brain tissues identifying novel genes and biological pathways underlying major depression	RNAseq Reanalysis	71 BD vs 70 Cont	0.751	Bipolar
	BCYRN1	BCYRN1	Upregulated	ACC	Anteriro Cingulate	Yan et al.	A network analysis of gene co-expression in post-mortem brain tissues identifying novel genes and biological pathways underlying major depression	RNAseq Reanalysis	71 BD vs 70 Cont	0.647	Bipolar
	BEAN1-AS1	BEAN1-AS1	Upregulated	ACC	Anteriro Cingulate	Yan et al.	A network analysis of gene co-expression in post-mortem brain tissues identifying novel genes and biological pathways underlying major depression	RNAseq Reanalysis	71 BD vs 70 Cont	0.297	Bipolar
	BECN1	BECN1	Downregulated	ACC	Anteriro Cingulate	Yan et al.	A network analysis of gene co-expression in post-mortem brain tissues identifying novel genes and biological pathways underlying major depression	RNAseq Reanalysis	71 BD vs 70 Cont	-0.318	Bipolar
	BEND4	BEND4	Downregulated	ACC	Anteriro Cingulate	Yan et al.	A network analysis of gene co-expression in post-mortem brain tissues identifying novel genes and biological pathways underlying major depression	RNAseq Reanalysis	71 BD vs 70 Cont	-0.301	Bipolar
	BEND6	BEND6	Downregulated	ACC	Anteriro Cingulate	Yan et al.	A network analysis of gene co-expression in post-mortem brain tissues identifying novel genes and biological pathways underlying major depression	RNAseq Reanalysis	71 BD vs 70 Cont	-0.25	Bipolar
	BEST3	BEST3	Upregulated	ACC	Anteriro Cingulate	Yan et al.	A network analysis of gene co-expression in post-mortem brain tissues identifying novel genes and biological pathways underlying major depression	RNAseq Reanalysis	71 BD vs 70 Cont	0.844	Bipolar
	BGLAP	BGLAP	Upregulated	ACC	Anteriro Cingulate	Yan et al.	A network analysis of gene co-expression in post-mortem brain tissues identifying novel genes and biological pathways underlying major depression	RNAseq Reanalysis	71 BD vs 70 Cont	0.297	Bipolar
	BGN	BGN	Upregulated	ACC	Anteriro Cingulate	Yan et al.	A network analysis of gene co-expression in post-mortem brain tissues identifying novel genes and biological pathways underlying major depression	RNAseq Reanalysis	71 BD vs 70 Cont	0.374	Bipolar
	BHMT2	BHMT2	Upregulated	ACC	Anteriro Cingulate	Yan et al.	A network analysis of gene co-expression in post-mortem brain tissues identifying novel genes and biological pathways underlying major depression	RNAseq Reanalysis	71 BD vs 70 Cont	0.306	Bipolar
	BICRAL	BICRAL	Downregulated	ACC	Anteriro Cingulate	Yan et al.	A network analysis of gene co-expression in post-mortem brain tissues identifying novel genes and biological pathways underlying major depression	RNAseq Reanalysis	71 BD vs 70 Cont	-0.209	Bipolar
	BIK	BIK	Upregulated	ACC	Anteriro Cingulate	Yan et al.	A network analysis of gene co-expression in post-mortem brain tissues identifying novel genes and biological pathways underlying major depression	RNAseq Reanalysis	71 BD vs 70 Cont	0.526	Bipolar
	BIN2	BIN2	Downregulated	ACC	Anteriro Cingulate	Yan et al.	A network analysis of gene co-expression in post-mortem brain tissues identifying novel genes and biological pathways underlying major depression	RNAseq Reanalysis	71 BD vs 70 Cont	-0.475	Bipolar
	BIN3	BIN3	Upregulated	ACC	Anteriro Cingulate	Yan et al.	A network analysis of gene co-expression in post-mortem brain tissues identifying novel genes and biological pathways underlying major depression	RNAseq Reanalysis	71 BD vs 70 Cont	0.245	Bipolar
	BIN3-IT1	BIN3-IT1	Upregulated	ACC	Anteriro Cingulate	Yan et al.	A network analysis of gene co-expression in post-mortem brain tissues identifying novel genes and biological pathways underlying major depression	RNAseq Reanalysis	71 BD vs 70 Cont	1.03	Bipolar
	BIRC2	BIRC2	Downregulated	ACC	Anteriro Cingulate	Yan et al.	A network analysis of gene co-expression in post-mortem brain tissues identifying novel genes and biological pathways underlying major depression	RNAseq Reanalysis	71 BD vs 70 Cont	-0.151	Bipolar
	BIRC6-AS2	BIRC6-AS2	Upregulated	ACC	Anteriro Cingulate	Yan et al.	A network analysis of gene co-expression in post-mortem brain tissues identifying novel genes and biological pathways underlying major depression	RNAseq Reanalysis	71 BD vs 70 Cont	0.627	Bipolar
	BISPR	BISPR	Upregulated	ACC	Anteriro Cingulate	Yan et al.	A network analysis of gene co-expression in post-mortem brain tissues identifying novel genes and biological pathways underlying major depression	RNAseq Reanalysis	71 BD vs 70 Cont	0.507	Bipolar
	BLACAT1	BLACAT1	Downregulated	ACC	Anteriro Cingulate	Yan et al.	A network analysis of gene co-expression in post-mortem brain tissues identifying novel genes and biological pathways underlying major depression	RNAseq Reanalysis	71 BD vs 70 Cont	-0.29	Bipolar
	BLTP2	BLTP2	Downregulated	ACC	Anteriro Cingulate	Yan et al.	A network analysis of gene co-expression in post-mortem brain tissues identifying novel genes and biological pathways underlying major depression	RNAseq Reanalysis	71 BD vs 70 Cont	-0.257	Bipolar
	BLTP3A	BLTP3A	Downregulated	ACC	Anteriro Cingulate	Yan et al.	A network analysis of gene co-expression in post-mortem brain tissues identifying novel genes and biological pathways underlying major depression	RNAseq Reanalysis	71 BD vs 70 Cont	-0.195	Bipolar
	BLTP3B	BLTP3B	Downregulated	ACC	Anteriro Cingulate	Yan et al.	A network analysis of gene co-expression in post-mortem brain tissues identifying novel genes and biological pathways underlying major depression	RNAseq Reanalysis	71 BD vs 70 Cont	-0.295	Bipolar
	BMAL1	BMAL1	Downregulated	ACC	Anteriro Cingulate	Yan et al.	A network analysis of gene co-expression in post-mortem brain tissues identifying novel genes and biological pathways underlying major depression	RNAseq Reanalysis	71 BD vs 70 Cont	-0.201	Bipolar
	BMAL2-AS1	BMAL2-AS1	Downregulated	ACC	Anteriro Cingulate	Yan et al.	A network analysis of gene co-expression in post-mortem brain tissues identifying novel genes and biological pathways underlying major depression	RNAseq Reanalysis	71 BD vs 70 Cont	-0.351	Bipolar
	BMERB1	BMERB1	Downregulated	ACC	Anteriro Cingulate	Yan et al.	A network analysis of gene co-expression in post-mortem brain tissues identifying novel genes and biological pathways underlying major depression	RNAseq Reanalysis	71 BD vs 70 Cont	-0.226	Bipolar
	BMP6	BMP6	Upregulated	ACC	Anteriro Cingulate	Yan et al.	A network analysis of gene co-expression in post-mortem brain tissues identifying novel genes and biological pathways underlying major depression	RNAseq Reanalysis	71 BD vs 70 Cont	0.461	Bipolar
	BMPER	BMPER	Downregulated	ACC	Anteriro Cingulate	Yan et al.	A network analysis of gene co-expression in post-mortem brain tissues identifying novel genes and biological pathways underlying major depression	RNAseq Reanalysis	71 BD vs 70 Cont	-0.317	Bipolar
	BMPR2	BMPR2	Downregulated	ACC	Anteriro Cingulate	Yan et al.	A network analysis of gene co-expression in post-mortem brain tissues identifying novel genes and biological pathways underlying major depression	RNAseq Reanalysis	71 BD vs 70 Cont	-0.275	Bipolar
	BMS1P17	BMS1P17	Upregulated	ACC	Anteriro Cingulate	Yan et al.	A network analysis of gene co-expression in post-mortem brain tissues identifying novel genes and biological pathways underlying major depression	RNAseq Reanalysis	71 BD vs 70 Cont	0.606	Bipolar
	BMS1P18	BMS1P18	Upregulated	ACC	Anteriro Cingulate	Yan et al.	A network analysis of gene co-expression in post-mortem brain tissues identifying novel genes and biological pathways underlying major depression	RNAseq Reanalysis	71 BD vs 70 Cont	0.643	Bipolar
	BMS1P20	BMS1P20	Downregulated	ACC	Anteriro Cingulate	Yan et al.	A network analysis of gene co-expression in post-mortem brain tissues identifying novel genes and biological pathways underlying major depression	RNAseq Reanalysis	71 BD vs 70 Cont	-0.232	Bipolar
	BMS1P21	BMS1P21	Upregulated	ACC	Anteriro Cingulate	Yan et al.	A network analysis of gene co-expression in post-mortem brain tissues identifying novel genes and biological pathways underlying major depression	RNAseq Reanalysis	71 BD vs 70 Cont	0.514	Bipolar
	BMS1P4-AGAP5	BMS1P4-AGAP5	Upregulated	ACC	Anteriro Cingulate	Yan et al.	A network analysis of gene co-expression in post-mortem brain tissues identifying novel genes and biological pathways underlying major depression	RNAseq Reanalysis	71 BD vs 70 Cont	0.219	Bipolar
	BNIP3L	BNIP3L	Downregulated	ACC	Anteriro Cingulate	Yan et al.	A network analysis of gene co-expression in post-mortem brain tissues identifying novel genes and biological pathways underlying major depression	RNAseq Reanalysis	71 BD vs 70 Cont	-0.212	Bipolar
	BNIPL	BNIPL	Upregulated	ACC	Anteriro Cingulate	Yan et al.	A network analysis of gene co-expression in post-mortem brain tissues identifying novel genes and biological pathways underlying major depression	RNAseq Reanalysis	71 BD vs 70 Cont	0.553	Bipolar
	BOC	BOC	Upregulated	ACC	Anteriro Cingulate	Yan et al.	A network analysis of gene co-expression in post-mortem brain tissues identifying novel genes and biological pathways underlying major depression	RNAseq Reanalysis	71 BD vs 70 Cont	0.23	Bipolar
	BOD1	BOD1	Downregulated	ACC	Anteriro Cingulate	Yan et al.	A network analysis of gene co-expression in post-mortem brain tissues identifying novel genes and biological pathways underlying major depression	RNAseq Reanalysis	71 BD vs 70 Cont	-0.194	Bipolar
	BOLA2-SMG1P6	BOLA2-SMG1P6	Downregulated	ACC	Anteriro Cingulate	Yan et al.	A network analysis of gene co-expression in post-mortem brain tissues identifying novel genes and biological pathways underlying major depression	RNAseq Reanalysis	71 BD vs 70 Cont	-0.207	Bipolar
	BOLL	BOLL	Upregulated	ACC	Anteriro Cingulate	Yan et al.	A network analysis of gene co-expression in post-mortem brain tissues identifying novel genes and biological pathways underlying major depression	RNAseq Reanalysis	71 BD vs 70 Cont	0.864	Bipolar
	BORA	BORA	Upregulated	ACC	Anteriro Cingulate	Yan et al.	A network analysis of gene co-expression in post-mortem brain tissues identifying novel genes and biological pathways underlying major depression	RNAseq Reanalysis	71 BD vs 70 Cont	0.296	Bipolar
	BORCS5	BORCS5	Downregulated	ACC	Anteriro Cingulate	Yan et al.	A network analysis of gene co-expression in post-mortem brain tissues identifying novel genes and biological pathways underlying major depression	RNAseq Reanalysis	71 BD vs 70 Cont	-0.239	Bipolar
	BORCS7-ASMT	BORCS7-ASMT	Upregulated	ACC	Anteriro Cingulate	Yan et al.	A network analysis of gene co-expression in post-mortem brain tissues identifying novel genes and biological pathways underlying major depression	RNAseq Reanalysis	71 BD vs 70 Cont	0.168	Bipolar
	BPNT2	BPNT2	Downregulated	ACC	Anteriro Cingulate	Yan et al.	A network analysis of gene co-expression in post-mortem brain tissues identifying novel genes and biological pathways underlying major depression	RNAseq Reanalysis	71 BD vs 70 Cont	-0.223	Bipolar
	BRAF	BRAF	Downregulated	ACC	Anteriro Cingulate	Yan et al.	A network analysis of gene co-expression in post-mortem brain tissues identifying novel genes and biological pathways underlying major depression	RNAseq Reanalysis	71 BD vs 70 Cont	-0.355	Bipolar
	BRAP	BRAP	Downregulated	ACC	Anteriro Cingulate	Yan et al.	A network analysis of gene co-expression in post-mortem brain tissues identifying novel genes and biological pathways underlying major depression	RNAseq Reanalysis	71 BD vs 70 Cont	-0.124	Bipolar
	BRDT	BRDT	Upregulated	ACC	Anteriro Cingulate	Yan et al.	A network analysis of gene co-expression in post-mortem brain tissues identifying novel genes and biological pathways underlying major depression	RNAseq Reanalysis	71 BD vs 70 Cont	0.412	Bipolar
	BRMS1L	BRMS1L	Downregulated	ACC	Anteriro Cingulate	Yan et al.	A network analysis of gene co-expression in post-mortem brain tissues identifying novel genes and biological pathways underlying major depression	RNAseq Reanalysis	71 BD vs 70 Cont	-0.299	Bipolar
	BRPF3	BRPF3	Downregulated	ACC	Anteriro Cingulate	Yan et al.	A network analysis of gene co-expression in post-mortem brain tissues identifying novel genes and biological pathways underlying major depression	RNAseq Reanalysis	71 BD vs 70 Cont	-0.185	Bipolar
	BSG	BSG	Upregulated	ACC	Anteriro Cingulate	Yan et al.	A network analysis of gene co-expression in post-mortem brain tissues identifying novel genes and biological pathways underlying major depression	RNAseq Reanalysis	71 BD vs 70 Cont	0.155	Bipolar
	BSN	BSN	Downregulated	ACC	Anteriro Cingulate	Yan et al.	A network analysis of gene co-expression in post-mortem brain tissues identifying novel genes and biological pathways underlying major depression	RNAseq Reanalysis	71 BD vs 70 Cont	-0.341	Bipolar
	BST2	BST2	Upregulated	ACC	Anteriro Cingulate	Yan et al.	A network analysis of gene co-expression in post-mortem brain tissues identifying novel genes and biological pathways underlying major depression	RNAseq Reanalysis	71 BD vs 70 Cont	0.475	Bipolar
	BTBD1	BTBD1	Downregulated	ACC	Anteriro Cingulate	Yan et al.	A network analysis of gene co-expression in post-mortem brain tissues identifying novel genes and biological pathways underlying major depression	RNAseq Reanalysis	71 BD vs 70 Cont	-0.242	Bipolar
	BTBD10	BTBD10	Downregulated	ACC	Anteriro Cingulate	Yan et al.	A network analysis of gene co-expression in post-mortem brain tissues identifying novel genes and biological pathways underlying major depression	RNAseq Reanalysis	71 BD vs 70 Cont	-0.33	Bipolar
	BTBD18	BTBD18	Upregulated	ACC	Anteriro Cingulate	Yan et al.	A network analysis of gene co-expression in post-mortem brain tissues identifying novel genes and biological pathways underlying major depression	RNAseq Reanalysis	71 BD vs 70 Cont	0.434	Bipolar
	BTBD19	BTBD19	Upregulated	ACC	Anteriro Cingulate	Yan et al.	A network analysis of gene co-expression in post-mortem brain tissues identifying novel genes and biological pathways underlying major depression	RNAseq Reanalysis	71 BD vs 70 Cont	0.484	Bipolar
	BTBD3	BTBD3	Downregulated	ACC	Anteriro Cingulate	Yan et al.	A network analysis of gene co-expression in post-mortem brain tissues identifying novel genes and biological pathways underlying major depression	RNAseq Reanalysis	71 BD vs 70 Cont	-0.291	Bipolar
	BTBD7	BTBD7	Upregulated	ACC	Anteriro Cingulate	Yan et al.	A network analysis of gene co-expression in post-mortem brain tissues identifying novel genes and biological pathways underlying major depression	RNAseq Reanalysis	71 BD vs 70 Cont	0.162	Bipolar
	BTBD9-AS1	BTBD9-AS1	Upregulated	ACC	Anteriro Cingulate	Yan et al.	A network analysis of gene co-expression in post-mortem brain tissues identifying novel genes and biological pathways underlying major depression	RNAseq Reanalysis	71 BD vs 70 Cont	1.46	Bipolar
	BTF3L4	BTF3L4	Downregulated	ACC	Anteriro Cingulate	Yan et al.	A network analysis of gene co-expression in post-mortem brain tissues identifying novel genes and biological pathways underlying major depression	RNAseq Reanalysis	71 BD vs 70 Cont	-0.191	Bipolar
	BTN3A3	BTN3A3	Downregulated	ACC	Anteriro Cingulate	Yan et al.	A network analysis of gene co-expression in post-mortem brain tissues identifying novel genes and biological pathways underlying major depression	RNAseq Reanalysis	71 BD vs 70 Cont	-0.2	Bipolar
	BTNL9	BTNL9	Upregulated	ACC	Anteriro Cingulate	Yan et al.	A network analysis of gene co-expression in post-mortem brain tissues identifying novel genes and biological pathways underlying major depression	RNAseq Reanalysis	71 BD vs 70 Cont	0.615	Bipolar
	BTRC	BTRC	Downregulated	ACC	Anteriro Cingulate	Yan et al.	A network analysis of gene co-expression in post-mortem brain tissues identifying novel genes and biological pathways underlying major depression	RNAseq Reanalysis	71 BD vs 70 Cont	-0.279	Bipolar
	BUB1B	BUB1B	Upregulated	ACC	Anteriro Cingulate	Yan et al.	A network analysis of gene co-expression in post-mortem brain tissues identifying novel genes and biological pathways underlying major depression	RNAseq Reanalysis	71 BD vs 70 Cont	0.329	Bipolar
	BUB3	BUB3	Downregulated	ACC	Anteriro Cingulate	Yan et al.	A network analysis of gene co-expression in post-mortem brain tissues identifying novel genes and biological pathways underlying major depression	RNAseq Reanalysis	71 BD vs 70 Cont	-0.137	Bipolar
	BUD13	BUD13	Downregulated	ACC	Anteriro Cingulate	Yan et al.	A network analysis of gene co-expression in post-mortem brain tissues identifying novel genes and biological pathways underlying major depression	RNAseq Reanalysis	71 BD vs 70 Cont	-0.186	Bipolar
	BZW1	BZW1	Downregulated	ACC	Anteriro Cingulate	Yan et al.	A network analysis of gene co-expression in post-mortem brain tissues identifying novel genes and biological pathways underlying major depression	RNAseq Reanalysis	71 BD vs 70 Cont	-0.223	Bipolar
	C11ORF87	C11ORF87	Downregulated	ACC	Anteriro Cingulate	Yan et al.	A network analysis of gene co-expression in post-mortem brain tissues identifying novel genes and biological pathways underlying major depression	RNAseq Reanalysis	71 BD vs 70 Cont	-0.428	Bipolar
	C11ORF91	C11ORF91	Upregulated	ACC	Anteriro Cingulate	Yan et al.	A network analysis of gene co-expression in post-mortem brain tissues identifying novel genes and biological pathways underlying major depression	RNAseq Reanalysis	71 BD vs 70 Cont	0.726	Bipolar
	C11ORF97	C11ORF97	Downregulated	ACC	Anteriro Cingulate	Yan et al.	A network analysis of gene co-expression in post-mortem brain tissues identifying novel genes and biological pathways underlying major depression	RNAseq Reanalysis	71 BD vs 70 Cont	-0.405	Bipolar
	C12ORF4	C12ORF4	Downregulated	ACC	Anteriro Cingulate	Yan et al.	A network analysis of gene co-expression in post-mortem brain tissues identifying novel genes and biological pathways underlying major depression	RNAseq Reanalysis	71 BD vs 70 Cont	-0.278	Bipolar
	C12ORF56	C12ORF56	Upregulated	ACC	Anteriro Cingulate	Yan et al.	A network analysis of gene co-expression in post-mortem brain tissues identifying novel genes and biological pathways underlying major depression	RNAseq Reanalysis	71 BD vs 70 Cont	0.473	Bipolar
	C12ORF76	C12ORF76	Downregulated	ACC	Anteriro Cingulate	Yan et al.	A network analysis of gene co-expression in post-mortem brain tissues identifying novel genes and biological pathways underlying major depression	RNAseq Reanalysis	71 BD vs 70 Cont	-0.157	Bipolar
	C13ORF46	C13ORF46	Upregulated	ACC	Anteriro Cingulate	Yan et al.	A network analysis of gene co-expression in post-mortem brain tissues identifying novel genes and biological pathways underlying major depression	RNAseq Reanalysis	71 BD vs 70 Cont	0.602	Bipolar
	C14ORF93	C14ORF93	Upregulated	ACC	Anteriro Cingulate	Yan et al.	A network analysis of gene co-expression in post-mortem brain tissues identifying novel genes and biological pathways underlying major depression	RNAseq Reanalysis	71 BD vs 70 Cont	0.221	Bipolar
	C15ORF39	C15ORF39	Upregulated	ACC	Anteriro Cingulate	Yan et al.	A network analysis of gene co-expression in post-mortem brain tissues identifying novel genes and biological pathways underlying major depression	RNAseq Reanalysis	71 BD vs 70 Cont	0.238	Bipolar
	C15ORF40	C15ORF40	Upregulated	ACC	Anteriro Cingulate	Yan et al.	A network analysis of gene co-expression in post-mortem brain tissues identifying novel genes and biological pathways underlying major depression	RNAseq Reanalysis	71 BD vs 70 Cont	0.258	Bipolar
	C16ORF74	C16ORF74	Upregulated	ACC	Anteriro Cingulate	Yan et al.	A network analysis of gene co-expression in post-mortem brain tissues identifying novel genes and biological pathways underlying major depression	RNAseq Reanalysis	71 BD vs 70 Cont	0.31	Bipolar
	C17ORF100	C17ORF100	Downregulated	ACC	Anteriro Cingulate	Yan et al.	A network analysis of gene co-expression in post-mortem brain tissues identifying novel genes and biological pathways underlying major depression	RNAseq Reanalysis	71 BD vs 70 Cont	-0.23	Bipolar
	C17ORF50	C17ORF50	Upregulated	ACC	Anteriro Cingulate	Yan et al.	A network analysis of gene co-expression in post-mortem brain tissues identifying novel genes and biological pathways underlying major depression	RNAseq Reanalysis	71 BD vs 70 Cont	0.351	Bipolar
	C17ORF67	C17ORF67	Upregulated	ACC	Anteriro Cingulate	Yan et al.	A network analysis of gene co-expression in post-mortem brain tissues identifying novel genes and biological pathways underlying major depression	RNAseq Reanalysis	71 BD vs 70 Cont	0.193	Bipolar
	C17ORF78	C17ORF78	Upregulated	ACC	Anteriro Cingulate	Yan et al.	A network analysis of gene co-expression in post-mortem brain tissues identifying novel genes and biological pathways underlying major depression	RNAseq Reanalysis	71 BD vs 70 Cont	0.613	Bipolar
	C18ORF25	C18ORF25	Downregulated	ACC	Anteriro Cingulate	Yan et al.	A network analysis of gene co-expression in post-mortem brain tissues identifying novel genes and biological pathways underlying major depression	RNAseq Reanalysis	71 BD vs 70 Cont	-0.247	Bipolar
	C18ORF61	C18ORF61	Upregulated	ACC	Anteriro Cingulate	Yan et al.	A network analysis of gene co-expression in post-mortem brain tissues identifying novel genes and biological pathways underlying major depression	RNAseq Reanalysis	71 BD vs 70 Cont	1.12	Bipolar
	C19ORF18	C19ORF18	Upregulated	ACC	Anteriro Cingulate	Yan et al.	A network analysis of gene co-expression in post-mortem brain tissues identifying novel genes and biological pathways underlying major depression	RNAseq Reanalysis	71 BD vs 70 Cont	0.544	Bipolar
	C1D	C1D	Downregulated	ACC	Anteriro Cingulate	Yan et al.	A network analysis of gene co-expression in post-mortem brain tissues identifying novel genes and biological pathways underlying major depression	RNAseq Reanalysis	71 BD vs 70 Cont	-0.211	Bipolar
	C1GALT1C1	C1GALT1C1	Downregulated	ACC	Anteriro Cingulate	Yan et al.	A network analysis of gene co-expression in post-mortem brain tissues identifying novel genes and biological pathways underlying major depression	RNAseq Reanalysis	71 BD vs 70 Cont	-0.18	Bipolar
	C1ORF105	C1ORF105	Upregulated	ACC	Anteriro Cingulate	Yan et al.	A network analysis of gene co-expression in post-mortem brain tissues identifying novel genes and biological pathways underlying major depression	RNAseq Reanalysis	71 BD vs 70 Cont	0.461	Bipolar
	C1ORF109	C1ORF109	Downregulated	ACC	Anteriro Cingulate	Yan et al.	A network analysis of gene co-expression in post-mortem brain tissues identifying novel genes and biological pathways underlying major depression	RNAseq Reanalysis	71 BD vs 70 Cont	-0.132	Bipolar
	C1ORF131	C1ORF131	Upregulated	ACC	Anteriro Cingulate	Yan et al.	A network analysis of gene co-expression in post-mortem brain tissues identifying novel genes and biological pathways underlying major depression	RNAseq Reanalysis	71 BD vs 70 Cont	0.218	Bipolar
	C1ORF216	C1ORF216	Downregulated	ACC	Anteriro Cingulate	Yan et al.	A network analysis of gene co-expression in post-mortem brain tissues identifying novel genes and biological pathways underlying major depression	RNAseq Reanalysis	71 BD vs 70 Cont	-0.33	Bipolar
	C1ORF43	C1ORF43	Downregulated	ACC	Anteriro Cingulate	Yan et al.	A network analysis of gene co-expression in post-mortem brain tissues identifying novel genes and biological pathways underlying major depression	RNAseq Reanalysis	71 BD vs 70 Cont	-0.189	Bipolar
	C1ORF54	C1ORF54	Upregulated	ACC	Anteriro Cingulate	Yan et al.	A network analysis of gene co-expression in post-mortem brain tissues identifying novel genes and biological pathways underlying major depression	RNAseq Reanalysis	71 BD vs 70 Cont	0.48	Bipolar
	C1ORF74	C1ORF74	Downregulated	ACC	Anteriro Cingulate	Yan et al.	A network analysis of gene co-expression in post-mortem brain tissues identifying novel genes and biological pathways underlying major depression	RNAseq Reanalysis	71 BD vs 70 Cont	-0.284	Bipolar
	C1ORF87	C1ORF87	Upregulated	ACC	Anteriro Cingulate	Yan et al.	A network analysis of gene co-expression in post-mortem brain tissues identifying novel genes and biological pathways underlying major depression	RNAseq Reanalysis	71 BD vs 70 Cont	0.504	Bipolar
	C1QTNF1	C1QTNF1	Upregulated	ACC	Anteriro Cingulate	Yan et al.	A network analysis of gene co-expression in post-mortem brain tissues identifying novel genes and biological pathways underlying major depression	RNAseq Reanalysis	71 BD vs 70 Cont	0.456	Bipolar
	C1QTNF9B	C1QTNF9B	Upregulated	ACC	Anteriro Cingulate	Yan et al.	A network analysis of gene co-expression in post-mortem brain tissues identifying novel genes and biological pathways underlying major depression	RNAseq Reanalysis	71 BD vs 70 Cont	0.497	Bipolar
	C1R	C1R	Upregulated	ACC	Anteriro Cingulate	Yan et al.	A network analysis of gene co-expression in post-mortem brain tissues identifying novel genes and biological pathways underlying major depression	RNAseq Reanalysis	71 BD vs 70 Cont	0.592	Bipolar
	C20ORF173	C20ORF173	Upregulated	ACC	Anteriro Cingulate	Yan et al.	A network analysis of gene co-expression in post-mortem brain tissues identifying novel genes and biological pathways underlying major depression	RNAseq Reanalysis	71 BD vs 70 Cont	0.552	Bipolar
	C20ORF203	C20ORF203	Upregulated	ACC	Anteriro Cingulate	Yan et al.	A network analysis of gene co-expression in post-mortem brain tissues identifying novel genes and biological pathways underlying major depression	RNAseq Reanalysis	71 BD vs 70 Cont	0.367	Bipolar
	C21ORF62-AS1	C21ORF62-AS1	Upregulated	ACC	Anteriro Cingulate	Yan et al.	A network analysis of gene co-expression in post-mortem brain tissues identifying novel genes and biological pathways underlying major depression	RNAseq Reanalysis	71 BD vs 70 Cont	0.514	Bipolar
	C22ORF15	C22ORF15	Upregulated	ACC	Anteriro Cingulate	Yan et al.	A network analysis of gene co-expression in post-mortem brain tissues identifying novel genes and biological pathways underlying major depression	RNAseq Reanalysis	71 BD vs 70 Cont	0.311	Bipolar
	C22ORF31	C22ORF31	Upregulated	ACC	Anteriro Cingulate	Yan et al.	A network analysis of gene co-expression in post-mortem brain tissues identifying novel genes and biological pathways underlying major depression	RNAseq Reanalysis	71 BD vs 70 Cont	0.579	Bipolar
	C22ORF46P	C22ORF46P	Upregulated	ACC	Anteriro Cingulate	Yan et al.	A network analysis of gene co-expression in post-mortem brain tissues identifying novel genes and biological pathways underlying major depression	RNAseq Reanalysis	71 BD vs 70 Cont	0.341	Bipolar
	C2CD2L	C2CD2L	Downregulated	ACC	Anteriro Cingulate	Yan et al.	A network analysis of gene co-expression in post-mortem brain tissues identifying novel genes and biological pathways underlying major depression	RNAseq Reanalysis	71 BD vs 70 Cont	-0.272	Bipolar
	C2CD4B	C2CD4B	Upregulated	ACC	Anteriro Cingulate	Yan et al.	A network analysis of gene co-expression in post-mortem brain tissues identifying novel genes and biological pathways underlying major depression	RNAseq Reanalysis	71 BD vs 70 Cont	0.956	Bipolar
	C2CD4D-AS1	C2CD4D-AS1	Downregulated	ACC	Anteriro Cingulate	Yan et al.	A network analysis of gene co-expression in post-mortem brain tissues identifying novel genes and biological pathways underlying major depression	RNAseq Reanalysis	71 BD vs 70 Cont	-0.231	Bipolar
	C2CD5	C2CD5	Downregulated	ACC	Anteriro Cingulate	Yan et al.	A network analysis of gene co-expression in post-mortem brain tissues identifying novel genes and biological pathways underlying major depression	RNAseq Reanalysis	71 BD vs 70 Cont	-0.243	Bipolar
	C2CD6	C2CD6	Upregulated	ACC	Anteriro Cingulate	Yan et al.	A network analysis of gene co-expression in post-mortem brain tissues identifying novel genes and biological pathways underlying major depression	RNAseq Reanalysis	71 BD vs 70 Cont	0.408	Bipolar
	C2ORF15	C2ORF15	Upregulated	ACC	Anteriro Cingulate	Yan et al.	A network analysis of gene co-expression in post-mortem brain tissues identifying novel genes and biological pathways underlying major depression	RNAseq Reanalysis	71 BD vs 70 Cont	0.272	Bipolar
	C2ORF16	C2ORF16	Downregulated	ACC	Anteriro Cingulate	Yan et al.	A network analysis of gene co-expression in post-mortem brain tissues identifying novel genes and biological pathways underlying major depression	RNAseq Reanalysis	71 BD vs 70 Cont	-0.279	Bipolar
	C2ORF42	C2ORF42	Downregulated	ACC	Anteriro Cingulate	Yan et al.	A network analysis of gene co-expression in post-mortem brain tissues identifying novel genes and biological pathways underlying major depression	RNAseq Reanalysis	71 BD vs 70 Cont	-0.151	Bipolar
	C2ORF74-AS1	C2ORF74-AS1	Upregulated	ACC	Anteriro Cingulate	Yan et al.	A network analysis of gene co-expression in post-mortem brain tissues identifying novel genes and biological pathways underlying major depression	RNAseq Reanalysis	71 BD vs 70 Cont	0.59	Bipolar
	C2ORF92	C2ORF92	Upregulated	ACC	Anteriro Cingulate	Yan et al.	A network analysis of gene co-expression in post-mortem brain tissues identifying novel genes and biological pathways underlying major depression	RNAseq Reanalysis	71 BD vs 70 Cont	0.236	Bipolar
	C3ORF62	C3ORF62	Upregulated	ACC	Anteriro Cingulate	Yan et al.	A network analysis of gene co-expression in post-mortem brain tissues identifying novel genes and biological pathways underlying major depression	RNAseq Reanalysis	71 BD vs 70 Cont	0.385	Bipolar
	C3ORF80	C3ORF80	Downregulated	ACC	Anteriro Cingulate	Yan et al.	A network analysis of gene co-expression in post-mortem brain tissues identifying novel genes and biological pathways underlying major depression	RNAseq Reanalysis	71 BD vs 70 Cont	-0.31	Bipolar
	C3ORF86P	C3ORF86P	Upregulated	ACC	Anteriro Cingulate	Yan et al.	A network analysis of gene co-expression in post-mortem brain tissues identifying novel genes and biological pathways underlying major depression	RNAseq Reanalysis	71 BD vs 70 Cont	0.694	Bipolar
	C4A	C4A	Upregulated	ACC	Anteriro Cingulate	Yan et al.	A network analysis of gene co-expression in post-mortem brain tissues identifying novel genes and biological pathways underlying major depression	RNAseq Reanalysis	71 BD vs 70 Cont	0.493	Bipolar
	C4BPA	C4BPA	Upregulated	ACC	Anteriro Cingulate	Yan et al.	A network analysis of gene co-expression in post-mortem brain tissues identifying novel genes and biological pathways underlying major depression	RNAseq Reanalysis	71 BD vs 70 Cont	0.478	Bipolar
	C4ORF33	C4ORF33	Downregulated	ACC	Anteriro Cingulate	Yan et al.	A network analysis of gene co-expression in post-mortem brain tissues identifying novel genes and biological pathways underlying major depression	RNAseq Reanalysis	71 BD vs 70 Cont	-0.184	Bipolar
	C4ORF45	C4ORF45	Upregulated	ACC	Anteriro Cingulate	Yan et al.	A network analysis of gene co-expression in post-mortem brain tissues identifying novel genes and biological pathways underlying major depression	RNAseq Reanalysis	71 BD vs 70 Cont	0.346	Bipolar
	C4ORF47	C4ORF47	Upregulated	ACC	Anteriro Cingulate	Yan et al.	A network analysis of gene co-expression in post-mortem brain tissues identifying novel genes and biological pathways underlying major depression	RNAseq Reanalysis	71 BD vs 70 Cont	0.611	Bipolar
	C4ORF50	C4ORF50	Downregulated	ACC	Anteriro Cingulate	Yan et al.	A network analysis of gene co-expression in post-mortem brain tissues identifying novel genes and biological pathways underlying major depression	RNAseq Reanalysis	71 BD vs 70 Cont	-0.248	Bipolar
	C4ORF51	C4ORF51	Upregulated	ACC	Anteriro Cingulate	Yan et al.	A network analysis of gene co-expression in post-mortem brain tissues identifying novel genes and biological pathways underlying major depression	RNAseq Reanalysis	71 BD vs 70 Cont	0.183	Bipolar
	C5	C5	Upregulated	ACC	Anteriro Cingulate	Yan et al.	A network analysis of gene co-expression in post-mortem brain tissues identifying novel genes and biological pathways underlying major depression	RNAseq Reanalysis	71 BD vs 70 Cont	0.205	Bipolar
	C5ORF22	C5ORF22	Downregulated	ACC	Anteriro Cingulate	Yan et al.	A network analysis of gene co-expression in post-mortem brain tissues identifying novel genes and biological pathways underlying major depression	RNAseq Reanalysis	71 BD vs 70 Cont	-0.251	Bipolar
	C5ORF34-AS1	C5ORF34-AS1	Upregulated	ACC	Anteriro Cingulate	Yan et al.	A network analysis of gene co-expression in post-mortem brain tissues identifying novel genes and biological pathways underlying major depression	RNAseq Reanalysis	71 BD vs 70 Cont	0.455	Bipolar
	C5ORF52	C5ORF52	Downregulated	ACC	Anteriro Cingulate	Yan et al.	A network analysis of gene co-expression in post-mortem brain tissues identifying novel genes and biological pathways underlying major depression	RNAseq Reanalysis	71 BD vs 70 Cont	-0.299	Bipolar
	C5ORF63	C5ORF63	Upregulated	ACC	Anteriro Cingulate	Yan et al.	A network analysis of gene co-expression in post-mortem brain tissues identifying novel genes and biological pathways underlying major depression	RNAseq Reanalysis	71 BD vs 70 Cont	0.265	Bipolar
	C5ORF64-AS1	C5ORF64-AS1	Upregulated	ACC	Anteriro Cingulate	Yan et al.	A network analysis of gene co-expression in post-mortem brain tissues identifying novel genes and biological pathways underlying major depression	RNAseq Reanalysis	71 BD vs 70 Cont	0.839	Bipolar
	C6ORF120	C6ORF120	Downregulated	ACC	Anteriro Cingulate	Yan et al.	A network analysis of gene co-expression in post-mortem brain tissues identifying novel genes and biological pathways underlying major depression	RNAseq Reanalysis	71 BD vs 70 Cont	-0.24	Bipolar
	C6ORF163	C6ORF163	Upregulated	ACC	Anteriro Cingulate	Yan et al.	A network analysis of gene co-expression in post-mortem brain tissues identifying novel genes and biological pathways underlying major depression	RNAseq Reanalysis	71 BD vs 70 Cont	0.498	Bipolar
	C7ORF25	C7ORF25	Downregulated	ACC	Anteriro Cingulate	Yan et al.	A network analysis of gene co-expression in post-mortem brain tissues identifying novel genes and biological pathways underlying major depression	RNAseq Reanalysis	71 BD vs 70 Cont	-0.134	Bipolar
	C7ORF57	C7ORF57	Upregulated	ACC	Anteriro Cingulate	Yan et al.	A network analysis of gene co-expression in post-mortem brain tissues identifying novel genes and biological pathways underlying major depression	RNAseq Reanalysis	71 BD vs 70 Cont	0.425	Bipolar
	C8ORF44	C8ORF44	Upregulated	ACC	Anteriro Cingulate	Yan et al.	A network analysis of gene co-expression in post-mortem brain tissues identifying novel genes and biological pathways underlying major depression	RNAseq Reanalysis	71 BD vs 70 Cont	0.342	Bipolar
	C8ORF48	C8ORF48	Downregulated	ACC	Anteriro Cingulate	Yan et al.	A network analysis of gene co-expression in post-mortem brain tissues identifying novel genes and biological pathways underlying major depression	RNAseq Reanalysis	71 BD vs 70 Cont	-0.319	Bipolar
	C8ORF58	C8ORF58	Upregulated	ACC	Anteriro Cingulate	Yan et al.	A network analysis of gene co-expression in post-mortem brain tissues identifying novel genes and biological pathways underlying major depression	RNAseq Reanalysis	71 BD vs 70 Cont	0.4	Bipolar
	C9ORF153	C9ORF153	Upregulated	ACC	Anteriro Cingulate	Yan et al.	A network analysis of gene co-expression in post-mortem brain tissues identifying novel genes and biological pathways underlying major depression	RNAseq Reanalysis	71 BD vs 70 Cont	0.811	Bipolar
	C9ORF24	C9ORF24	Upregulated	ACC	Anteriro Cingulate	Yan et al.	A network analysis of gene co-expression in post-mortem brain tissues identifying novel genes and biological pathways underlying major depression	RNAseq Reanalysis	71 BD vs 70 Cont	0.523	Bipolar
	C9ORF43	C9ORF43	Upregulated	ACC	Anteriro Cingulate	Yan et al.	A network analysis of gene co-expression in post-mortem brain tissues identifying novel genes and biological pathways underlying major depression	RNAseq Reanalysis	71 BD vs 70 Cont	0.353	Bipolar
	C9ORF50	C9ORF50	Upregulated	ACC	Anteriro Cingulate	Yan et al.	A network analysis of gene co-expression in post-mortem brain tissues identifying novel genes and biological pathways underlying major depression	RNAseq Reanalysis	71 BD vs 70 Cont	0.28	Bipolar
	C9ORF72	C9ORF72	Downregulated	ACC	Anteriro Cingulate	Yan et al.	A network analysis of gene co-expression in post-mortem brain tissues identifying novel genes and biological pathways underlying major depression	RNAseq Reanalysis	71 BD vs 70 Cont	-0.259	Bipolar
	CA4	CA4	Downregulated	ACC	Anteriro Cingulate	Yan et al.	A network analysis of gene co-expression in post-mortem brain tissues identifying novel genes and biological pathways underlying major depression	RNAseq Reanalysis	71 BD vs 70 Cont	-0.137	Bipolar
	CA7	CA7	Upregulated	ACC	Anteriro Cingulate	Yan et al.	A network analysis of gene co-expression in post-mortem brain tissues identifying novel genes and biological pathways underlying major depression	RNAseq Reanalysis	71 BD vs 70 Cont	0.255	Bipolar
	CAB39	CAB39	Downregulated	ACC	Anteriro Cingulate	Yan et al.	A network analysis of gene co-expression in post-mortem brain tissues identifying novel genes and biological pathways underlying major depression	RNAseq Reanalysis	71 BD vs 70 Cont	-0.29	Bipolar
	CABP4	CABP4	Upregulated	ACC	Anteriro Cingulate	Yan et al.	A network analysis of gene co-expression in post-mortem brain tissues identifying novel genes and biological pathways underlying major depression	RNAseq Reanalysis	71 BD vs 70 Cont	0.345	Bipolar
	CACNA1B-AS1	CACNA1B-AS1	Upregulated	ACC	Anteriro Cingulate	Yan et al.	A network analysis of gene co-expression in post-mortem brain tissues identifying novel genes and biological pathways underlying major depression	RNAseq Reanalysis	71 BD vs 70 Cont	1.01	Bipolar
	CACNA1C-AS4	CACNA1C-AS4	Upregulated	ACC	Anteriro Cingulate	Yan et al.	A network analysis of gene co-expression in post-mortem brain tissues identifying novel genes and biological pathways underlying major depression	RNAseq Reanalysis	71 BD vs 70 Cont	1.2	Bipolar
	CACNA1G	CACNA1G	Downregulated	ACC	Anteriro Cingulate	Yan et al.	A network analysis of gene co-expression in post-mortem brain tissues identifying novel genes and biological pathways underlying major depression	RNAseq Reanalysis	71 BD vs 70 Cont	-0.295	Bipolar
	CACNA1G-AS1	CACNA1G-AS1	Downregulated	ACC	Anteriro Cingulate	Yan et al.	A network analysis of gene co-expression in post-mortem brain tissues identifying novel genes and biological pathways underlying major depression	RNAseq Reanalysis	71 BD vs 70 Cont	-0.271	Bipolar
	CACNA1S	CACNA1S	Downregulated	ACC	Anteriro Cingulate	Yan et al.	A network analysis of gene co-expression in post-mortem brain tissues identifying novel genes and biological pathways underlying major depression	RNAseq Reanalysis	71 BD vs 70 Cont	-0.367	Bipolar
	CACNA2D1	CACNA2D1	Downregulated	ACC	Anteriro Cingulate	Yan et al.	A network analysis of gene co-expression in post-mortem brain tissues identifying novel genes and biological pathways underlying major depression	RNAseq Reanalysis	71 BD vs 70 Cont	-0.284	Bipolar
	CACNA2D1-AS1	CACNA2D1-AS1	Upregulated	ACC	Anteriro Cingulate	Yan et al.	A network analysis of gene co-expression in post-mortem brain tissues identifying novel genes and biological pathways underlying major depression	RNAseq Reanalysis	71 BD vs 70 Cont	0.681	Bipolar
	CACNA2D2	CACNA2D2	Downregulated	ACC	Anteriro Cingulate	Yan et al.	A network analysis of gene co-expression in post-mortem brain tissues identifying novel genes and biological pathways underlying major depression	RNAseq Reanalysis	71 BD vs 70 Cont	-0.274	Bipolar
	CACNA2D3	CACNA2D3	Downregulated	ACC	Anteriro Cingulate	Yan et al.	A network analysis of gene co-expression in post-mortem brain tissues identifying novel genes and biological pathways underlying major depression	RNAseq Reanalysis	71 BD vs 70 Cont	-0.277	Bipolar
	CACNA2D3-AS1	CACNA2D3-AS1	Downregulated	ACC	Anteriro Cingulate	Yan et al.	A network analysis of gene co-expression in post-mortem brain tissues identifying novel genes and biological pathways underlying major depression	RNAseq Reanalysis	71 BD vs 70 Cont	-0.216	Bipolar
	CADPS	CADPS	Downregulated	ACC	Anteriro Cingulate	Yan et al.	A network analysis of gene co-expression in post-mortem brain tissues identifying novel genes and biological pathways underlying major depression	RNAseq Reanalysis	71 BD vs 70 Cont	-0.4	Bipolar
	CADPS2	CADPS2	Downregulated	ACC	Anteriro Cingulate	Yan et al.	A network analysis of gene co-expression in post-mortem brain tissues identifying novel genes and biological pathways underlying major depression	RNAseq Reanalysis	71 BD vs 70 Cont	-0.499	Bipolar
	CALCOCO2	CALCOCO2	Upregulated	ACC	Anteriro Cingulate	Yan et al.	A network analysis of gene co-expression in post-mortem brain tissues identifying novel genes and biological pathways underlying major depression	RNAseq Reanalysis	71 BD vs 70 Cont	0.223	Bipolar
	CALD1	CALD1	Upregulated	ACC	Anteriro Cingulate	Yan et al.	A network analysis of gene co-expression in post-mortem brain tissues identifying novel genes and biological pathways underlying major depression	RNAseq Reanalysis	71 BD vs 70 Cont	0.271	Bipolar
	CALM1	CALM1	Downregulated	ACC	Anteriro Cingulate	Yan et al.	A network analysis of gene co-expression in post-mortem brain tissues identifying novel genes and biological pathways underlying major depression	RNAseq Reanalysis	71 BD vs 70 Cont	-0.244	Bipolar
	CALM2	CALM2	Downregulated	ACC	Anteriro Cingulate	Yan et al.	A network analysis of gene co-expression in post-mortem brain tissues identifying novel genes and biological pathways underlying major depression	RNAseq Reanalysis	71 BD vs 70 Cont	-0.153	Bipolar
	CALML6	CALML6	Upregulated	ACC	Anteriro Cingulate	Yan et al.	A network analysis of gene co-expression in post-mortem brain tissues identifying novel genes and biological pathways underlying major depression	RNAseq Reanalysis	71 BD vs 70 Cont	0.483	Bipolar
	CAMK2D	CAMK2D	Downregulated	ACC	Anteriro Cingulate	Yan et al.	A network analysis of gene co-expression in post-mortem brain tissues identifying novel genes and biological pathways underlying major depression	RNAseq Reanalysis	71 BD vs 70 Cont	-0.279	Bipolar
	CAMK4	CAMK4	Downregulated	ACC	Anteriro Cingulate	Yan et al.	A network analysis of gene co-expression in post-mortem brain tissues identifying novel genes and biological pathways underlying major depression	RNAseq Reanalysis	71 BD vs 70 Cont	-0.319	Bipolar
	CAMKK2	CAMKK2	Downregulated	ACC	Anteriro Cingulate	Yan et al.	A network analysis of gene co-expression in post-mortem brain tissues identifying novel genes and biological pathways underlying major depression	RNAseq Reanalysis	71 BD vs 70 Cont	-0.346	Bipolar
	CAMSAP1	CAMSAP1	Downregulated	ACC	Anteriro Cingulate	Yan et al.	A network analysis of gene co-expression in post-mortem brain tissues identifying novel genes and biological pathways underlying major depression	RNAseq Reanalysis	71 BD vs 70 Cont	-0.248	Bipolar
	CAMTA1	CAMTA1	Downregulated	ACC	Anteriro Cingulate	Yan et al.	A network analysis of gene co-expression in post-mortem brain tissues identifying novel genes and biological pathways underlying major depression	RNAseq Reanalysis	71 BD vs 70 Cont	-0.276	Bipolar
	CAND1	CAND1	Downregulated	ACC	Anteriro Cingulate	Yan et al.	A network analysis of gene co-expression in post-mortem brain tissues identifying novel genes and biological pathways underlying major depression	RNAseq Reanalysis	71 BD vs 70 Cont	-0.323	Bipolar
	CAP2	CAP2	Downregulated	ACC	Anteriro Cingulate	Yan et al.	A network analysis of gene co-expression in post-mortem brain tissues identifying novel genes and biological pathways underlying major depression	RNAseq Reanalysis	71 BD vs 70 Cont	-0.216	Bipolar
	CAPN10-DT	CAPN10-DT	Upregulated	ACC	Anteriro Cingulate	Yan et al.	A network analysis of gene co-expression in post-mortem brain tissues identifying novel genes and biological pathways underlying major depression	RNAseq Reanalysis	71 BD vs 70 Cont	0.367	Bipolar
	CAPN12	CAPN12	Upregulated	ACC	Anteriro Cingulate	Yan et al.	A network analysis of gene co-expression in post-mortem brain tissues identifying novel genes and biological pathways underlying major depression	RNAseq Reanalysis	71 BD vs 70 Cont	0.359	Bipolar
	CAPRIN1	CAPRIN1	Downregulated	ACC	Anteriro Cingulate	Yan et al.	A network analysis of gene co-expression in post-mortem brain tissues identifying novel genes and biological pathways underlying major depression	RNAseq Reanalysis	71 BD vs 70 Cont	-0.231	Bipolar
	CAPZA2	CAPZA2	Downregulated	ACC	Anteriro Cingulate	Yan et al.	A network analysis of gene co-expression in post-mortem brain tissues identifying novel genes and biological pathways underlying major depression	RNAseq Reanalysis	71 BD vs 70 Cont	-0.298	Bipolar
	CARD19	CARD19	Upregulated	ACC	Anteriro Cingulate	Yan et al.	A network analysis of gene co-expression in post-mortem brain tissues identifying novel genes and biological pathways underlying major depression	RNAseq Reanalysis	71 BD vs 70 Cont	0.273	Bipolar
	CARD6	CARD6	Upregulated	ACC	Anteriro Cingulate	Yan et al.	A network analysis of gene co-expression in post-mortem brain tissues identifying novel genes and biological pathways underlying major depression	RNAseq Reanalysis	71 BD vs 70 Cont	0.479	Bipolar
	CARD8	CARD8	Upregulated	ACC	Anteriro Cingulate	Yan et al.	A network analysis of gene co-expression in post-mortem brain tissues identifying novel genes and biological pathways underlying major depression	RNAseq Reanalysis	71 BD vs 70 Cont	0.25	Bipolar
	CARHSP1	CARHSP1	Upregulated	ACC	Anteriro Cingulate	Yan et al.	A network analysis of gene co-expression in post-mortem brain tissues identifying novel genes and biological pathways underlying major depression	RNAseq Reanalysis	71 BD vs 70 Cont	0.32	Bipolar
	CARNMT1	CARNMT1	Downregulated	ACC	Anteriro Cingulate	Yan et al.	A network analysis of gene co-expression in post-mortem brain tissues identifying novel genes and biological pathways underlying major depression	RNAseq Reanalysis	71 BD vs 70 Cont	-0.187	Bipolar
	CARS1	CARS1	Downregulated	ACC	Anteriro Cingulate	Yan et al.	A network analysis of gene co-expression in post-mortem brain tissues identifying novel genes and biological pathways underlying major depression	RNAseq Reanalysis	71 BD vs 70 Cont	-0.206	Bipolar
	CARS1-AS1	CARS1-AS1	Downregulated	ACC	Anteriro Cingulate	Yan et al.	A network analysis of gene co-expression in post-mortem brain tissues identifying novel genes and biological pathways underlying major depression	RNAseq Reanalysis	71 BD vs 70 Cont	-0.343	Bipolar
	CASP10	CASP10	Upregulated	ACC	Anteriro Cingulate	Yan et al.	A network analysis of gene co-expression in post-mortem brain tissues identifying novel genes and biological pathways underlying major depression	RNAseq Reanalysis	71 BD vs 70 Cont	0.322	Bipolar
	CASP4	CASP4	Upregulated	ACC	Anteriro Cingulate	Yan et al.	A network analysis of gene co-expression in post-mortem brain tissues identifying novel genes and biological pathways underlying major depression	RNAseq Reanalysis	71 BD vs 70 Cont	0.712	Bipolar
	CASP7	CASP7	Upregulated	ACC	Anteriro Cingulate	Yan et al.	A network analysis of gene co-expression in post-mortem brain tissues identifying novel genes and biological pathways underlying major depression	RNAseq Reanalysis	71 BD vs 70 Cont	0.428	Bipolar
	CASTOR1	CASTOR1	Upregulated	ACC	Anteriro Cingulate	Yan et al.	A network analysis of gene co-expression in post-mortem brain tissues identifying novel genes and biological pathways underlying major depression	RNAseq Reanalysis	71 BD vs 70 Cont	0.323	Bipolar
	CATIP	CATIP	Upregulated	ACC	Anteriro Cingulate	Yan et al.	A network analysis of gene co-expression in post-mortem brain tissues identifying novel genes and biological pathways underlying major depression	RNAseq Reanalysis	71 BD vs 70 Cont	0.573	Bipolar
	CATSPER2	CATSPER2	Upregulated	ACC	Anteriro Cingulate	Yan et al.	A network analysis of gene co-expression in post-mortem brain tissues identifying novel genes and biological pathways underlying major depression	RNAseq Reanalysis	71 BD vs 70 Cont	0.447	Bipolar
	CATSPER2P1	CATSPER2P1	Upregulated	ACC	Anteriro Cingulate	Yan et al.	A network analysis of gene co-expression in post-mortem brain tissues identifying novel genes and biological pathways underlying major depression	RNAseq Reanalysis	71 BD vs 70 Cont	0.548	Bipolar
	CATSPERE	CATSPERE	Upregulated	ACC	Anteriro Cingulate	Yan et al.	A network analysis of gene co-expression in post-mortem brain tissues identifying novel genes and biological pathways underlying major depression	RNAseq Reanalysis	71 BD vs 70 Cont	0.275	Bipolar
	CATSPERG	CATSPERG	Upregulated	ACC	Anteriro Cingulate	Yan et al.	A network analysis of gene co-expression in post-mortem brain tissues identifying novel genes and biological pathways underlying major depression	RNAseq Reanalysis	71 BD vs 70 Cont	0.498	Bipolar
	CAV2	CAV2	Upregulated	ACC	Anteriro Cingulate	Yan et al.	A network analysis of gene co-expression in post-mortem brain tissues identifying novel genes and biological pathways underlying major depression	RNAseq Reanalysis	71 BD vs 70 Cont	0.316	Bipolar
	CBFB	CBFB	Upregulated	ACC	Anteriro Cingulate	Yan et al.	A network analysis of gene co-expression in post-mortem brain tissues identifying novel genes and biological pathways underlying major depression	RNAseq Reanalysis	71 BD vs 70 Cont	0.222	Bipolar
	CBLN2	CBLN2	Downregulated	ACC	Anteriro Cingulate	Yan et al.	A network analysis of gene co-expression in post-mortem brain tissues identifying novel genes and biological pathways underlying major depression	RNAseq Reanalysis	71 BD vs 70 Cont	-0.328	Bipolar
	CBLN4	CBLN4	Downregulated	ACC	Anteriro Cingulate	Yan et al.	A network analysis of gene co-expression in post-mortem brain tissues identifying novel genes and biological pathways underlying major depression	RNAseq Reanalysis	71 BD vs 70 Cont	-0.398	Bipolar
	CBY1	CBY1	Upregulated	ACC	Anteriro Cingulate	Yan et al.	A network analysis of gene co-expression in post-mortem brain tissues identifying novel genes and biological pathways underlying major depression	RNAseq Reanalysis	71 BD vs 70 Cont	0.209	Bipolar
	CBY3	CBY3	Upregulated	ACC	Anteriro Cingulate	Yan et al.	A network analysis of gene co-expression in post-mortem brain tissues identifying novel genes and biological pathways underlying major depression	RNAseq Reanalysis	71 BD vs 70 Cont	0.531	Bipolar
	CC2D1A	CC2D1A	Upregulated	ACC	Anteriro Cingulate	Yan et al.	A network analysis of gene co-expression in post-mortem brain tissues identifying novel genes and biological pathways underlying major depression	RNAseq Reanalysis	71 BD vs 70 Cont	0.225	Bipolar
	CC2D2A	CC2D2A	Upregulated	ACC	Anteriro Cingulate	Yan et al.	A network analysis of gene co-expression in post-mortem brain tissues identifying novel genes and biological pathways underlying major depression	RNAseq Reanalysis	71 BD vs 70 Cont	0.191	Bipolar
	CC2D2B	CC2D2B	Upregulated	ACC	Anteriro Cingulate	Yan et al.	A network analysis of gene co-expression in post-mortem brain tissues identifying novel genes and biological pathways underlying major depression	RNAseq Reanalysis	71 BD vs 70 Cont	0.407	Bipolar
	CCAR1	CCAR1	Upregulated	ACC	Anteriro Cingulate	Yan et al.	A network analysis of gene co-expression in post-mortem brain tissues identifying novel genes and biological pathways underlying major depression	RNAseq Reanalysis	71 BD vs 70 Cont	0.198	Bipolar
	CCAR2	CCAR2	Downregulated	ACC	Anteriro Cingulate	Yan et al.	A network analysis of gene co-expression in post-mortem brain tissues identifying novel genes and biological pathways underlying major depression	RNAseq Reanalysis	71 BD vs 70 Cont	-0.136	Bipolar
	CCDC102A	CCDC102A	Upregulated	ACC	Anteriro Cingulate	Yan et al.	A network analysis of gene co-expression in post-mortem brain tissues identifying novel genes and biological pathways underlying major depression	RNAseq Reanalysis	71 BD vs 70 Cont	0.38	Bipolar
	CCDC112	CCDC112	Upregulated	ACC	Anteriro Cingulate	Yan et al.	A network analysis of gene co-expression in post-mortem brain tissues identifying novel genes and biological pathways underlying major depression	RNAseq Reanalysis	71 BD vs 70 Cont	0.204	Bipolar
	CCDC117	CCDC117	Downregulated	ACC	Anteriro Cingulate	Yan et al.	A network analysis of gene co-expression in post-mortem brain tissues identifying novel genes and biological pathways underlying major depression	RNAseq Reanalysis	71 BD vs 70 Cont	-0.173	Bipolar
	CCDC122	CCDC122	Upregulated	ACC	Anteriro Cingulate	Yan et al.	A network analysis of gene co-expression in post-mortem brain tissues identifying novel genes and biological pathways underlying major depression	RNAseq Reanalysis	71 BD vs 70 Cont	0.437	Bipolar
	CCDC125	CCDC125	Upregulated	ACC	Anteriro Cingulate	Yan et al.	A network analysis of gene co-expression in post-mortem brain tissues identifying novel genes and biological pathways underlying major depression	RNAseq Reanalysis	71 BD vs 70 Cont	0.298	Bipolar
	CCDC127	CCDC127	Downregulated	ACC	Anteriro Cingulate	Yan et al.	A network analysis of gene co-expression in post-mortem brain tissues identifying novel genes and biological pathways underlying major depression	RNAseq Reanalysis	71 BD vs 70 Cont	-0.197	Bipolar
	CCDC136	CCDC136	Downregulated	ACC	Anteriro Cingulate	Yan et al.	A network analysis of gene co-expression in post-mortem brain tissues identifying novel genes and biological pathways underlying major depression	RNAseq Reanalysis	71 BD vs 70 Cont	-0.207	Bipolar
	CCDC138	CCDC138	Upregulated	ACC	Anteriro Cingulate	Yan et al.	A network analysis of gene co-expression in post-mortem brain tissues identifying novel genes and biological pathways underlying major depression	RNAseq Reanalysis	71 BD vs 70 Cont	0.363	Bipolar
	CCDC142	CCDC142	Upregulated	ACC	Anteriro Cingulate	Yan et al.	A network analysis of gene co-expression in post-mortem brain tissues identifying novel genes and biological pathways underlying major depression	RNAseq Reanalysis	71 BD vs 70 Cont	0.198	Bipolar
	CCDC144A	CCDC144A	Upregulated	ACC	Anteriro Cingulate	Yan et al.	A network analysis of gene co-expression in post-mortem brain tissues identifying novel genes and biological pathways underlying major depression	RNAseq Reanalysis	71 BD vs 70 Cont	0.62	Bipolar
	CCDC144BP	CCDC144BP	Upregulated	ACC	Anteriro Cingulate	Yan et al.	A network analysis of gene co-expression in post-mortem brain tissues identifying novel genes and biological pathways underlying major depression	RNAseq Reanalysis	71 BD vs 70 Cont	0.557	Bipolar
	CCDC144CP	CCDC144CP	Upregulated	ACC	Anteriro Cingulate	Yan et al.	A network analysis of gene co-expression in post-mortem brain tissues identifying novel genes and biological pathways underlying major depression	RNAseq Reanalysis	71 BD vs 70 Cont	0.647	Bipolar
	CCDC144NL	CCDC144NL	Upregulated	ACC	Anteriro Cingulate	Yan et al.	A network analysis of gene co-expression in post-mortem brain tissues identifying novel genes and biological pathways underlying major depression	RNAseq Reanalysis	71 BD vs 70 Cont	0.356	Bipolar
	CCDC146	CCDC146	Upregulated	ACC	Anteriro Cingulate	Yan et al.	A network analysis of gene co-expression in post-mortem brain tissues identifying novel genes and biological pathways underlying major depression	RNAseq Reanalysis	71 BD vs 70 Cont	0.349	Bipolar
	CCDC15	CCDC15	Upregulated	ACC	Anteriro Cingulate	Yan et al.	A network analysis of gene co-expression in post-mortem brain tissues identifying novel genes and biological pathways underlying major depression	RNAseq Reanalysis	71 BD vs 70 Cont	0.362	Bipolar
	CCDC150	CCDC150	Upregulated	ACC	Anteriro Cingulate	Yan et al.	A network analysis of gene co-expression in post-mortem brain tissues identifying novel genes and biological pathways underlying major depression	RNAseq Reanalysis	71 BD vs 70 Cont	0.47	Bipolar
	CCDC154	CCDC154	Upregulated	ACC	Anteriro Cingulate	Yan et al.	A network analysis of gene co-expression in post-mortem brain tissues identifying novel genes and biological pathways underlying major depression	RNAseq Reanalysis	71 BD vs 70 Cont	0.454	Bipolar
	CCDC168	CCDC168	Upregulated	ACC	Anteriro Cingulate	Yan et al.	A network analysis of gene co-expression in post-mortem brain tissues identifying novel genes and biological pathways underlying major depression	RNAseq Reanalysis	71 BD vs 70 Cont	0.717	Bipolar
	CCDC170	CCDC170	Upregulated	ACC	Anteriro Cingulate	Yan et al.	A network analysis of gene co-expression in post-mortem brain tissues identifying novel genes and biological pathways underlying major depression	RNAseq Reanalysis	71 BD vs 70 Cont	0.343	Bipolar
	CCDC171	CCDC171	Upregulated	ACC	Anteriro Cingulate	Yan et al.	A network analysis of gene co-expression in post-mortem brain tissues identifying novel genes and biological pathways underlying major depression	RNAseq Reanalysis	71 BD vs 70 Cont	0.387	Bipolar
	CCDC174	CCDC174	Upregulated	ACC	Anteriro Cingulate	Yan et al.	A network analysis of gene co-expression in post-mortem brain tissues identifying novel genes and biological pathways underlying major depression	RNAseq Reanalysis	71 BD vs 70 Cont	0.196	Bipolar
	CCDC175	CCDC175	Upregulated	ACC	Anteriro Cingulate	Yan et al.	A network analysis of gene co-expression in post-mortem brain tissues identifying novel genes and biological pathways underlying major depression	RNAseq Reanalysis	71 BD vs 70 Cont	0.472	Bipolar
	CCDC177	CCDC177	Downregulated	ACC	Anteriro Cingulate	Yan et al.	A network analysis of gene co-expression in post-mortem brain tissues identifying novel genes and biological pathways underlying major depression	RNAseq Reanalysis	71 BD vs 70 Cont	-0.295	Bipolar
	CCDC178	CCDC178	Upregulated	ACC	Anteriro Cingulate	Yan et al.	A network analysis of gene co-expression in post-mortem brain tissues identifying novel genes and biological pathways underlying major depression	RNAseq Reanalysis	71 BD vs 70 Cont	0.442	Bipolar
	CCDC18	CCDC18	Upregulated	ACC	Anteriro Cingulate	Yan et al.	A network analysis of gene co-expression in post-mortem brain tissues identifying novel genes and biological pathways underlying major depression	RNAseq Reanalysis	71 BD vs 70 Cont	0.56	Bipolar
	CCDC18-AS1	CCDC18-AS1	Upregulated	ACC	Anteriro Cingulate	Yan et al.	A network analysis of gene co-expression in post-mortem brain tissues identifying novel genes and biological pathways underlying major depression	RNAseq Reanalysis	71 BD vs 70 Cont	0.438	Bipolar
	CCDC180	CCDC180	Upregulated	ACC	Anteriro Cingulate	Yan et al.	A network analysis of gene co-expression in post-mortem brain tissues identifying novel genes and biological pathways underlying major depression	RNAseq Reanalysis	71 BD vs 70 Cont	0.239	Bipolar
	CCDC184	CCDC184	Downregulated	ACC	Anteriro Cingulate	Yan et al.	A network analysis of gene co-expression in post-mortem brain tissues identifying novel genes and biological pathways underlying major depression	RNAseq Reanalysis	71 BD vs 70 Cont	-0.45	Bipolar
	CCDC190	CCDC190	Upregulated	ACC	Anteriro Cingulate	Yan et al.	A network analysis of gene co-expression in post-mortem brain tissues identifying novel genes and biological pathways underlying major depression	RNAseq Reanalysis	71 BD vs 70 Cont	0.523	Bipolar
	CCDC191	CCDC191	Upregulated	ACC	Anteriro Cingulate	Yan et al.	A network analysis of gene co-expression in post-mortem brain tissues identifying novel genes and biological pathways underlying major depression	RNAseq Reanalysis	71 BD vs 70 Cont	0.487	Bipolar
	CCDC192	CCDC192	Upregulated	ACC	Anteriro Cingulate	Yan et al.	A network analysis of gene co-expression in post-mortem brain tissues identifying novel genes and biological pathways underlying major depression	RNAseq Reanalysis	71 BD vs 70 Cont	0.325	Bipolar
	CCDC24	CCDC24	Upregulated	ACC	Anteriro Cingulate	Yan et al.	A network analysis of gene co-expression in post-mortem brain tissues identifying novel genes and biological pathways underlying major depression	RNAseq Reanalysis	71 BD vs 70 Cont	0.181	Bipolar
	CCDC27	CCDC27	Upregulated	ACC	Anteriro Cingulate	Yan et al.	A network analysis of gene co-expression in post-mortem brain tissues identifying novel genes and biological pathways underlying major depression	RNAseq Reanalysis	71 BD vs 70 Cont	0.698	Bipolar
	CCDC33	CCDC33	Upregulated	ACC	Anteriro Cingulate	Yan et al.	A network analysis of gene co-expression in post-mortem brain tissues identifying novel genes and biological pathways underlying major depression	RNAseq Reanalysis	71 BD vs 70 Cont	0.382	Bipolar
	CCDC38	CCDC38	Upregulated	ACC	Anteriro Cingulate	Yan et al.	A network analysis of gene co-expression in post-mortem brain tissues identifying novel genes and biological pathways underlying major depression	RNAseq Reanalysis	71 BD vs 70 Cont	0.527	Bipolar
	CCDC43	CCDC43	Downregulated	ACC	Anteriro Cingulate	Yan et al.	A network analysis of gene co-expression in post-mortem brain tissues identifying novel genes and biological pathways underlying major depression	RNAseq Reanalysis	71 BD vs 70 Cont	-0.159	Bipolar
	CCDC51	CCDC51	Downregulated	ACC	Anteriro Cingulate	Yan et al.	A network analysis of gene co-expression in post-mortem brain tissues identifying novel genes and biological pathways underlying major depression	RNAseq Reanalysis	71 BD vs 70 Cont	-0.149	Bipolar
	CCDC59	CCDC59	Upregulated	ACC	Anteriro Cingulate	Yan et al.	A network analysis of gene co-expression in post-mortem brain tissues identifying novel genes and biological pathways underlying major depression	RNAseq Reanalysis	71 BD vs 70 Cont	0.241	Bipolar
	CCDC6	CCDC6	Downregulated	ACC	Anteriro Cingulate	Yan et al.	A network analysis of gene co-expression in post-mortem brain tissues identifying novel genes and biological pathways underlying major depression	RNAseq Reanalysis	71 BD vs 70 Cont	-0.323	Bipolar
	CCDC60	CCDC60	Upregulated	ACC	Anteriro Cingulate	Yan et al.	A network analysis of gene co-expression in post-mortem brain tissues identifying novel genes and biological pathways underlying major depression	RNAseq Reanalysis	71 BD vs 70 Cont	0.771	Bipolar
	CCDC62	CCDC62	Upregulated	ACC	Anteriro Cingulate	Yan et al.	A network analysis of gene co-expression in post-mortem brain tissues identifying novel genes and biological pathways underlying major depression	RNAseq Reanalysis	71 BD vs 70 Cont	0.572	Bipolar
	CCDC66	CCDC66	Upregulated	ACC	Anteriro Cingulate	Yan et al.	A network analysis of gene co-expression in post-mortem brain tissues identifying novel genes and biological pathways underlying major depression	RNAseq Reanalysis	71 BD vs 70 Cont	0.507	Bipolar
	CCDC73	CCDC73	Downregulated	ACC	Anteriro Cingulate	Yan et al.	A network analysis of gene co-expression in post-mortem brain tissues identifying novel genes and biological pathways underlying major depression	RNAseq Reanalysis	71 BD vs 70 Cont	-0.155	Bipolar
	CCDC77	CCDC77	Upregulated	ACC	Anteriro Cingulate	Yan et al.	A network analysis of gene co-expression in post-mortem brain tissues identifying novel genes and biological pathways underlying major depression	RNAseq Reanalysis	71 BD vs 70 Cont	0.195	Bipolar
	CCDC8	CCDC8	Upregulated	ACC	Anteriro Cingulate	Yan et al.	A network analysis of gene co-expression in post-mortem brain tissues identifying novel genes and biological pathways underlying major depression	RNAseq Reanalysis	71 BD vs 70 Cont	0.406	Bipolar
	CCDC81	CCDC81	Upregulated	ACC	Anteriro Cingulate	Yan et al.	A network analysis of gene co-expression in post-mortem brain tissues identifying novel genes and biological pathways underlying major depression	RNAseq Reanalysis	71 BD vs 70 Cont	0.411	Bipolar
	CCDC85A	CCDC85A	Downregulated	ACC	Anteriro Cingulate	Yan et al.	A network analysis of gene co-expression in post-mortem brain tissues identifying novel genes and biological pathways underlying major depression	RNAseq Reanalysis	71 BD vs 70 Cont	-0.301	Bipolar
	CCDC87	CCDC87	Downregulated	ACC	Anteriro Cingulate	Yan et al.	A network analysis of gene co-expression in post-mortem brain tissues identifying novel genes and biological pathways underlying major depression	RNAseq Reanalysis	71 BD vs 70 Cont	-0.34	Bipolar
	CCDC88A	CCDC88A	Upregulated	ACC	Anteriro Cingulate	Yan et al.	A network analysis of gene co-expression in post-mortem brain tissues identifying novel genes and biological pathways underlying major depression	RNAseq Reanalysis	71 BD vs 70 Cont	0.247	Bipolar
	CCER2	CCER2	Upregulated	ACC	Anteriro Cingulate	Yan et al.	A network analysis of gene co-expression in post-mortem brain tissues identifying novel genes and biological pathways underlying major depression	RNAseq Reanalysis	71 BD vs 70 Cont	0.237	Bipolar
	CCL2	CCL2	Upregulated	ACC	Anteriro Cingulate	Yan et al.	A network analysis of gene co-expression in post-mortem brain tissues identifying novel genes and biological pathways underlying major depression	RNAseq Reanalysis	71 BD vs 70 Cont	2.32	Bipolar
	CCN6	CCN6	Upregulated	ACC	Anteriro Cingulate	Yan et al.	A network analysis of gene co-expression in post-mortem brain tissues identifying novel genes and biological pathways underlying major depression	RNAseq Reanalysis	71 BD vs 70 Cont	0.565	Bipolar
	CCNB1	CCNB1	Downregulated	ACC	Anteriro Cingulate	Yan et al.	A network analysis of gene co-expression in post-mortem brain tissues identifying novel genes and biological pathways underlying major depression	RNAseq Reanalysis	71 BD vs 70 Cont	-0.271	Bipolar
	CCND2	CCND2	Downregulated	ACC	Anteriro Cingulate	Yan et al.	A network analysis of gene co-expression in post-mortem brain tissues identifying novel genes and biological pathways underlying major depression	RNAseq Reanalysis	71 BD vs 70 Cont	-0.258	Bipolar
	CCNDBP1	CCNDBP1	Downregulated	ACC	Anteriro Cingulate	Yan et al.	A network analysis of gene co-expression in post-mortem brain tissues identifying novel genes and biological pathways underlying major depression	RNAseq Reanalysis	71 BD vs 70 Cont	-0.241	Bipolar
	CCNE1	CCNE1	Downregulated	ACC	Anteriro Cingulate	Yan et al.	A network analysis of gene co-expression in post-mortem brain tissues identifying novel genes and biological pathways underlying major depression	RNAseq Reanalysis	71 BD vs 70 Cont	-0.174	Bipolar
	CCNK	CCNK	Upregulated	ACC	Anteriro Cingulate	Yan et al.	A network analysis of gene co-expression in post-mortem brain tissues identifying novel genes and biological pathways underlying major depression	RNAseq Reanalysis	71 BD vs 70 Cont	0.133	Bipolar
	CCNY	CCNY	Downregulated	ACC	Anteriro Cingulate	Yan et al.	A network analysis of gene co-expression in post-mortem brain tissues identifying novel genes and biological pathways underlying major depression	RNAseq Reanalysis	71 BD vs 70 Cont	-0.206	Bipolar
	CCPG1	CCPG1	Upregulated	ACC	Anteriro Cingulate	Yan et al.	A network analysis of gene co-expression in post-mortem brain tissues identifying novel genes and biological pathways underlying major depression	RNAseq Reanalysis	71 BD vs 70 Cont	0.205	Bipolar
	CCT2	CCT2	Downregulated	ACC	Anteriro Cingulate	Yan et al.	A network analysis of gene co-expression in post-mortem brain tissues identifying novel genes and biological pathways underlying major depression	RNAseq Reanalysis	71 BD vs 70 Cont	-0.137	Bipolar
	CCT4	CCT4	Downregulated	ACC	Anteriro Cingulate	Yan et al.	A network analysis of gene co-expression in post-mortem brain tissues identifying novel genes and biological pathways underlying major depression	RNAseq Reanalysis	71 BD vs 70 Cont	-0.278	Bipolar
	CCT5	CCT5	Downregulated	ACC	Anteriro Cingulate	Yan et al.	A network analysis of gene co-expression in post-mortem brain tissues identifying novel genes and biological pathways underlying major depression	RNAseq Reanalysis	71 BD vs 70 Cont	-0.169	Bipolar
	CCT6A	CCT6A	Downregulated	ACC	Anteriro Cingulate	Yan et al.	A network analysis of gene co-expression in post-mortem brain tissues identifying novel genes and biological pathways underlying major depression	RNAseq Reanalysis	71 BD vs 70 Cont	-0.156	Bipolar
	CCT6P1	CCT6P1	Upregulated	ACC	Anteriro Cingulate	Yan et al.	A network analysis of gene co-expression in post-mortem brain tissues identifying novel genes and biological pathways underlying major depression	RNAseq Reanalysis	71 BD vs 70 Cont	0.264	Bipolar
	CCT6P3	CCT6P3	Upregulated	ACC	Anteriro Cingulate	Yan et al.	A network analysis of gene co-expression in post-mortem brain tissues identifying novel genes and biological pathways underlying major depression	RNAseq Reanalysis	71 BD vs 70 Cont	0.294	Bipolar
	CCT7	CCT7	Downregulated	ACC	Anteriro Cingulate	Yan et al.	A network analysis of gene co-expression in post-mortem brain tissues identifying novel genes and biological pathways underlying major depression	RNAseq Reanalysis	71 BD vs 70 Cont	-0.232	Bipolar
	CCZ1P-OR7E38P	CCZ1P-OR7E38P	Upregulated	ACC	Anteriro Cingulate	Yan et al.	A network analysis of gene co-expression in post-mortem brain tissues identifying novel genes and biological pathways underlying major depression	RNAseq Reanalysis	71 BD vs 70 Cont	0.367	Bipolar
	CD151	CD151	Upregulated	ACC	Anteriro Cingulate	Yan et al.	A network analysis of gene co-expression in post-mortem brain tissues identifying novel genes and biological pathways underlying major depression	RNAseq Reanalysis	71 BD vs 70 Cont	0.228	Bipolar
	CD160	CD160	Upregulated	ACC	Anteriro Cingulate	Yan et al.	A network analysis of gene co-expression in post-mortem brain tissues identifying novel genes and biological pathways underlying major depression	RNAseq Reanalysis	71 BD vs 70 Cont	0.246	Bipolar
	CD164L2	CD164L2	Upregulated	ACC	Anteriro Cingulate	Yan et al.	A network analysis of gene co-expression in post-mortem brain tissues identifying novel genes and biological pathways underlying major depression	RNAseq Reanalysis	71 BD vs 70 Cont	0.624	Bipolar
	CD177	CD177	Upregulated	ACC	Anteriro Cingulate	Yan et al.	A network analysis of gene co-expression in post-mortem brain tissues identifying novel genes and biological pathways underlying major depression	RNAseq Reanalysis	71 BD vs 70 Cont	0.586	Bipolar
	CD19	CD19	Upregulated	ACC	Anteriro Cingulate	Yan et al.	A network analysis of gene co-expression in post-mortem brain tissues identifying novel genes and biological pathways underlying major depression	RNAseq Reanalysis	71 BD vs 70 Cont	0.558	Bipolar
	CD200	CD200	Downregulated	ACC	Anteriro Cingulate	Yan et al.	A network analysis of gene co-expression in post-mortem brain tissues identifying novel genes and biological pathways underlying major depression	RNAseq Reanalysis	71 BD vs 70 Cont	-0.251	Bipolar
	CD226	CD226	Upregulated	ACC	Anteriro Cingulate	Yan et al.	A network analysis of gene co-expression in post-mortem brain tissues identifying novel genes and biological pathways underlying major depression	RNAseq Reanalysis	71 BD vs 70 Cont	0.309	Bipolar
	CD24	CD24	Downregulated	ACC	Anteriro Cingulate	Yan et al.	A network analysis of gene co-expression in post-mortem brain tissues identifying novel genes and biological pathways underlying major depression	RNAseq Reanalysis	71 BD vs 70 Cont	-0.377	Bipolar
	CD244	CD244	Downregulated	ACC	Anteriro Cingulate	Yan et al.	A network analysis of gene co-expression in post-mortem brain tissues identifying novel genes and biological pathways underlying major depression	RNAseq Reanalysis	71 BD vs 70 Cont	-0.595	Bipolar
	CD302	CD302	Upregulated	ACC	Anteriro Cingulate	Yan et al.	A network analysis of gene co-expression in post-mortem brain tissues identifying novel genes and biological pathways underlying major depression	RNAseq Reanalysis	71 BD vs 70 Cont	0.248	Bipolar
	CD40	CD40	Upregulated	ACC	Anteriro Cingulate	Yan et al.	A network analysis of gene co-expression in post-mortem brain tissues identifying novel genes and biological pathways underlying major depression	RNAseq Reanalysis	71 BD vs 70 Cont	0.318	Bipolar
	CD47	CD47	Downregulated	ACC	Anteriro Cingulate	Yan et al.	A network analysis of gene co-expression in post-mortem brain tissues identifying novel genes and biological pathways underlying major depression	RNAseq Reanalysis	71 BD vs 70 Cont	-0.265	Bipolar
	CD53	CD53	Downregulated	ACC	Anteriro Cingulate	Yan et al.	A network analysis of gene co-expression in post-mortem brain tissues identifying novel genes and biological pathways underlying major depression	RNAseq Reanalysis	71 BD vs 70 Cont	-0.49	Bipolar
	CD58	CD58	Upregulated	ACC	Anteriro Cingulate	Yan et al.	A network analysis of gene co-expression in post-mortem brain tissues identifying novel genes and biological pathways underlying major depression	RNAseq Reanalysis	71 BD vs 70 Cont	0.248	Bipolar
	CD72	CD72	Upregulated	ACC	Anteriro Cingulate	Yan et al.	A network analysis of gene co-expression in post-mortem brain tissues identifying novel genes and biological pathways underlying major depression	RNAseq Reanalysis	71 BD vs 70 Cont	0.304	Bipolar
	CD74	CD74	Downregulated	ACC	Anteriro Cingulate	Yan et al.	A network analysis of gene co-expression in post-mortem brain tissues identifying novel genes and biological pathways underlying major depression	RNAseq Reanalysis	71 BD vs 70 Cont	-0.428	Bipolar
	CD81	CD81	Upregulated	ACC	Anteriro Cingulate	Yan et al.	A network analysis of gene co-expression in post-mortem brain tissues identifying novel genes and biological pathways underlying major depression	RNAseq Reanalysis	71 BD vs 70 Cont	0.172	Bipolar
	CD83	CD83	Downregulated	ACC	Anteriro Cingulate	Yan et al.	A network analysis of gene co-expression in post-mortem brain tissues identifying novel genes and biological pathways underlying major depression	RNAseq Reanalysis	71 BD vs 70 Cont	-0.344	Bipolar
	CD86	CD86	Downregulated	ACC	Anteriro Cingulate	Yan et al.	A network analysis of gene co-expression in post-mortem brain tissues identifying novel genes and biological pathways underlying major depression	RNAseq Reanalysis	71 BD vs 70 Cont	-0.591	Bipolar
	CD93	CD93	Upregulated	ACC	Anteriro Cingulate	Yan et al.	A network analysis of gene co-expression in post-mortem brain tissues identifying novel genes and biological pathways underlying major depression	RNAseq Reanalysis	71 BD vs 70 Cont	1.14	Bipolar
	CD96	CD96	Upregulated	ACC	Anteriro Cingulate	Yan et al.	A network analysis of gene co-expression in post-mortem brain tissues identifying novel genes and biological pathways underlying major depression	RNAseq Reanalysis	71 BD vs 70 Cont	0.495	Bipolar
	CD99L2	CD99L2	Downregulated	ACC	Anteriro Cingulate	Yan et al.	A network analysis of gene co-expression in post-mortem brain tissues identifying novel genes and biological pathways underlying major depression	RNAseq Reanalysis	71 BD vs 70 Cont	-0.245	Bipolar
	CD99P1	CD99P1	Upregulated	ACC	Anteriro Cingulate	Yan et al.	A network analysis of gene co-expression in post-mortem brain tissues identifying novel genes and biological pathways underlying major depression	RNAseq Reanalysis	71 BD vs 70 Cont	0.597	Bipolar
	CDA	CDA	Upregulated	ACC	Anteriro Cingulate	Yan et al.	A network analysis of gene co-expression in post-mortem brain tissues identifying novel genes and biological pathways underlying major depression	RNAseq Reanalysis	71 BD vs 70 Cont	0.593	Bipolar
	CDADC1	CDADC1	Downregulated	ACC	Anteriro Cingulate	Yan et al.	A network analysis of gene co-expression in post-mortem brain tissues identifying novel genes and biological pathways underlying major depression	RNAseq Reanalysis	71 BD vs 70 Cont	-0.134	Bipolar
	CDC14B	CDC14B	Upregulated	ACC	Anteriro Cingulate	Yan et al.	A network analysis of gene co-expression in post-mortem brain tissues identifying novel genes and biological pathways underlying major depression	RNAseq Reanalysis	71 BD vs 70 Cont	0.24	Bipolar
	CDC27P11	CDC27P11	Upregulated	ACC	Anteriro Cingulate	Yan et al.	A network analysis of gene co-expression in post-mortem brain tissues identifying novel genes and biological pathways underlying major depression	RNAseq Reanalysis	71 BD vs 70 Cont	1.07	Bipolar
	CDC42	CDC42	Downregulated	ACC	Anteriro Cingulate	Yan et al.	A network analysis of gene co-expression in post-mortem brain tissues identifying novel genes and biological pathways underlying major depression	RNAseq Reanalysis	71 BD vs 70 Cont	-0.176	Bipolar
	CDC42EP5	CDC42EP5	Upregulated	ACC	Anteriro Cingulate	Yan et al.	A network analysis of gene co-expression in post-mortem brain tissues identifying novel genes and biological pathways underlying major depression	RNAseq Reanalysis	71 BD vs 70 Cont	0.692	Bipolar
	CDC42P3	CDC42P3	Upregulated	ACC	Anteriro Cingulate	Yan et al.	A network analysis of gene co-expression in post-mortem brain tissues identifying novel genes and biological pathways underlying major depression	RNAseq Reanalysis	71 BD vs 70 Cont	0.737	Bipolar
	CDC42SE2	CDC42SE2	Downregulated	ACC	Anteriro Cingulate	Yan et al.	A network analysis of gene co-expression in post-mortem brain tissues identifying novel genes and biological pathways underlying major depression	RNAseq Reanalysis	71 BD vs 70 Cont	-0.307	Bipolar
	CDCA3	CDCA3	Upregulated	ACC	Anteriro Cingulate	Yan et al.	A network analysis of gene co-expression in post-mortem brain tissues identifying novel genes and biological pathways underlying major depression	RNAseq Reanalysis	71 BD vs 70 Cont	0.318	Bipolar
	CDCA5	CDCA5	Downregulated	ACC	Anteriro Cingulate	Yan et al.	A network analysis of gene co-expression in post-mortem brain tissues identifying novel genes and biological pathways underlying major depression	RNAseq Reanalysis	71 BD vs 70 Cont	-0.305	Bipolar
	CDCA8	CDCA8	Upregulated	ACC	Anteriro Cingulate	Yan et al.	A network analysis of gene co-expression in post-mortem brain tissues identifying novel genes and biological pathways underlying major depression	RNAseq Reanalysis	71 BD vs 70 Cont	0.422	Bipolar
	CDH13-AS1	CDH13-AS1	Upregulated	ACC	Anteriro Cingulate	Yan et al.	A network analysis of gene co-expression in post-mortem brain tissues identifying novel genes and biological pathways underlying major depression	RNAseq Reanalysis	71 BD vs 70 Cont	0.484	Bipolar
	CDH2	CDH2	Downregulated	ACC	Anteriro Cingulate	Yan et al.	A network analysis of gene co-expression in post-mortem brain tissues identifying novel genes and biological pathways underlying major depression	RNAseq Reanalysis	71 BD vs 70 Cont	-0.218	Bipolar
	CDH26	CDH26	Upregulated	ACC	Anteriro Cingulate	Yan et al.	A network analysis of gene co-expression in post-mortem brain tissues identifying novel genes and biological pathways underlying major depression	RNAseq Reanalysis	71 BD vs 70 Cont	0.397	Bipolar
	CDH5	CDH5	Upregulated	ACC	Anteriro Cingulate	Yan et al.	A network analysis of gene co-expression in post-mortem brain tissues identifying novel genes and biological pathways underlying major depression	RNAseq Reanalysis	71 BD vs 70 Cont	0.741	Bipolar
	CDH7	CDH7	Downregulated	ACC	Anteriro Cingulate	Yan et al.	A network analysis of gene co-expression in post-mortem brain tissues identifying novel genes and biological pathways underlying major depression	RNAseq Reanalysis	71 BD vs 70 Cont	-0.33	Bipolar
	CDHR3	CDHR3	Upregulated	ACC	Anteriro Cingulate	Yan et al.	A network analysis of gene co-expression in post-mortem brain tissues identifying novel genes and biological pathways underlying major depression	RNAseq Reanalysis	71 BD vs 70 Cont	0.353	Bipolar
	CDK13-DT	CDK13-DT	Downregulated	ACC	Anteriro Cingulate	Yan et al.	A network analysis of gene co-expression in post-mortem brain tissues identifying novel genes and biological pathways underlying major depression	RNAseq Reanalysis	71 BD vs 70 Cont	-0.262	Bipolar
	CDK14	CDK14	Downregulated	ACC	Anteriro Cingulate	Yan et al.	A network analysis of gene co-expression in post-mortem brain tissues identifying novel genes and biological pathways underlying major depression	RNAseq Reanalysis	71 BD vs 70 Cont	-0.374	Bipolar
	CDK15	CDK15	Upregulated	ACC	Anteriro Cingulate	Yan et al.	A network analysis of gene co-expression in post-mortem brain tissues identifying novel genes and biological pathways underlying major depression	RNAseq Reanalysis	71 BD vs 70 Cont	0.594	Bipolar
	CDK2	CDK2	Upregulated	ACC	Anteriro Cingulate	Yan et al.	A network analysis of gene co-expression in post-mortem brain tissues identifying novel genes and biological pathways underlying major depression	RNAseq Reanalysis	71 BD vs 70 Cont	0.616	Bipolar
	CDKN1A	CDKN1A	Upregulated	ACC	Anteriro Cingulate	Yan et al.	A network analysis of gene co-expression in post-mortem brain tissues identifying novel genes and biological pathways underlying major depression	RNAseq Reanalysis	71 BD vs 70 Cont	1.01	Bipolar
	CDKN1B	CDKN1B	Downregulated	ACC	Anteriro Cingulate	Yan et al.	A network analysis of gene co-expression in post-mortem brain tissues identifying novel genes and biological pathways underlying major depression	RNAseq Reanalysis	71 BD vs 70 Cont	-0.174	Bipolar
	CDR2	CDR2	Downregulated	ACC	Anteriro Cingulate	Yan et al.	A network analysis of gene co-expression in post-mortem brain tissues identifying novel genes and biological pathways underlying major depression	RNAseq Reanalysis	71 BD vs 70 Cont	-0.151	Bipolar
	CDRT4	CDRT4	Upregulated	ACC	Anteriro Cingulate	Yan et al.	A network analysis of gene co-expression in post-mortem brain tissues identifying novel genes and biological pathways underlying major depression	RNAseq Reanalysis	71 BD vs 70 Cont	0.124	Bipolar
	CDS1	CDS1	Downregulated	ACC	Anteriro Cingulate	Yan et al.	A network analysis of gene co-expression in post-mortem brain tissues identifying novel genes and biological pathways underlying major depression	RNAseq Reanalysis	71 BD vs 70 Cont	-0.266	Bipolar
	CDS2	CDS2	Downregulated	ACC	Anteriro Cingulate	Yan et al.	A network analysis of gene co-expression in post-mortem brain tissues identifying novel genes and biological pathways underlying major depression	RNAseq Reanalysis	71 BD vs 70 Cont	-0.288	Bipolar
	CDV3	CDV3	Downregulated	ACC	Anteriro Cingulate	Yan et al.	A network analysis of gene co-expression in post-mortem brain tissues identifying novel genes and biological pathways underlying major depression	RNAseq Reanalysis	71 BD vs 70 Cont	-0.182	Bipolar
	CDYL2	CDYL2	Downregulated	ACC	Anteriro Cingulate	Yan et al.	A network analysis of gene co-expression in post-mortem brain tissues identifying novel genes and biological pathways underlying major depression	RNAseq Reanalysis	71 BD vs 70 Cont	-0.3	Bipolar
	CEACAM1	CEACAM1	Upregulated	ACC	Anteriro Cingulate	Yan et al.	A network analysis of gene co-expression in post-mortem brain tissues identifying novel genes and biological pathways underlying major depression	RNAseq Reanalysis	71 BD vs 70 Cont	0.535	Bipolar
	CEACAM19	CEACAM19	Upregulated	ACC	Anteriro Cingulate	Yan et al.	A network analysis of gene co-expression in post-mortem brain tissues identifying novel genes and biological pathways underlying major depression	RNAseq Reanalysis	71 BD vs 70 Cont	0.832	Bipolar
	CEACAM8	CEACAM8	Upregulated	ACC	Anteriro Cingulate	Yan et al.	A network analysis of gene co-expression in post-mortem brain tissues identifying novel genes and biological pathways underlying major depression	RNAseq Reanalysis	71 BD vs 70 Cont	0.559	Bipolar
	CEBPB	CEBPB	Upregulated	ACC	Anteriro Cingulate	Yan et al.	A network analysis of gene co-expression in post-mortem brain tissues identifying novel genes and biological pathways underlying major depression	RNAseq Reanalysis	71 BD vs 70 Cont	0.352	Bipolar
	CEBPD	CEBPD	Upregulated	ACC	Anteriro Cingulate	Yan et al.	A network analysis of gene co-expression in post-mortem brain tissues identifying novel genes and biological pathways underlying major depression	RNAseq Reanalysis	71 BD vs 70 Cont	0.741	Bipolar
	CEL	CEL	Upregulated	ACC	Anteriro Cingulate	Yan et al.	A network analysis of gene co-expression in post-mortem brain tissues identifying novel genes and biological pathways underlying major depression	RNAseq Reanalysis	71 BD vs 70 Cont	0.543	Bipolar
	CELF2-AS2	CELF2-AS2	Upregulated	ACC	Anteriro Cingulate	Yan et al.	A network analysis of gene co-expression in post-mortem brain tissues identifying novel genes and biological pathways underlying major depression	RNAseq Reanalysis	71 BD vs 70 Cont	0.936	Bipolar
	CELF6	CELF6	Downregulated	ACC	Anteriro Cingulate	Yan et al.	A network analysis of gene co-expression in post-mortem brain tissues identifying novel genes and biological pathways underlying major depression	RNAseq Reanalysis	71 BD vs 70 Cont	-0.176	Bipolar
	CELP	CELP	Upregulated	ACC	Anteriro Cingulate	Yan et al.	A network analysis of gene co-expression in post-mortem brain tissues identifying novel genes and biological pathways underlying major depression	RNAseq Reanalysis	71 BD vs 70 Cont	0.655	Bipolar
	CENATAC	CENATAC	Upregulated	ACC	Anteriro Cingulate	Yan et al.	A network analysis of gene co-expression in post-mortem brain tissues identifying novel genes and biological pathways underlying major depression	RNAseq Reanalysis	71 BD vs 70 Cont	0.461	Bipolar
	CENPB	CENPB	Upregulated	ACC	Anteriro Cingulate	Yan et al.	A network analysis of gene co-expression in post-mortem brain tissues identifying novel genes and biological pathways underlying major depression	RNAseq Reanalysis	71 BD vs 70 Cont	0.342	Bipolar
	CENPE	CENPE	Upregulated	ACC	Anteriro Cingulate	Yan et al.	A network analysis of gene co-expression in post-mortem brain tissues identifying novel genes and biological pathways underlying major depression	RNAseq Reanalysis	71 BD vs 70 Cont	0.352	Bipolar
	CENPJ	CENPJ	Upregulated	ACC	Anteriro Cingulate	Yan et al.	A network analysis of gene co-expression in post-mortem brain tissues identifying novel genes and biological pathways underlying major depression	RNAseq Reanalysis	71 BD vs 70 Cont	0.273	Bipolar
	CENPK	CENPK	Upregulated	ACC	Anteriro Cingulate	Yan et al.	A network analysis of gene co-expression in post-mortem brain tissues identifying novel genes and biological pathways underlying major depression	RNAseq Reanalysis	71 BD vs 70 Cont	0.441	Bipolar
	CENPM	CENPM	Upregulated	ACC	Anteriro Cingulate	Yan et al.	A network analysis of gene co-expression in post-mortem brain tissues identifying novel genes and biological pathways underlying major depression	RNAseq Reanalysis	71 BD vs 70 Cont	0.456	Bipolar
	CENPN	CENPN	Downregulated	ACC	Anteriro Cingulate	Yan et al.	A network analysis of gene co-expression in post-mortem brain tissues identifying novel genes and biological pathways underlying major depression	RNAseq Reanalysis	71 BD vs 70 Cont	-0.209	Bipolar
	CENPS-CORT	CENPS-CORT	Downregulated	ACC	Anteriro Cingulate	Yan et al.	A network analysis of gene co-expression in post-mortem brain tissues identifying novel genes and biological pathways underlying major depression	RNAseq Reanalysis	71 BD vs 70 Cont	-0.235	Bipolar
	CENPU	CENPU	Upregulated	ACC	Anteriro Cingulate	Yan et al.	A network analysis of gene co-expression in post-mortem brain tissues identifying novel genes and biological pathways underlying major depression	RNAseq Reanalysis	71 BD vs 70 Cont	0.277	Bipolar
	CEP112	CEP112	Upregulated	ACC	Anteriro Cingulate	Yan et al.	A network analysis of gene co-expression in post-mortem brain tissues identifying novel genes and biological pathways underlying major depression	RNAseq Reanalysis	71 BD vs 70 Cont	0.355	Bipolar
	CEP120	CEP120	Downregulated	ACC	Anteriro Cingulate	Yan et al.	A network analysis of gene co-expression in post-mortem brain tissues identifying novel genes and biological pathways underlying major depression	RNAseq Reanalysis	71 BD vs 70 Cont	-0.157	Bipolar
	CEP152	CEP152	Upregulated	ACC	Anteriro Cingulate	Yan et al.	A network analysis of gene co-expression in post-mortem brain tissues identifying novel genes and biological pathways underlying major depression	RNAseq Reanalysis	71 BD vs 70 Cont	0.458	Bipolar
	CEP164	CEP164	Upregulated	ACC	Anteriro Cingulate	Yan et al.	A network analysis of gene co-expression in post-mortem brain tissues identifying novel genes and biological pathways underlying major depression	RNAseq Reanalysis	71 BD vs 70 Cont	0.211	Bipolar
	CEP170P1	CEP170P1	Downregulated	ACC	Anteriro Cingulate	Yan et al.	A network analysis of gene co-expression in post-mortem brain tissues identifying novel genes and biological pathways underlying major depression	RNAseq Reanalysis	71 BD vs 70 Cont	-0.355	Bipolar
	CEP290	CEP290	Upregulated	ACC	Anteriro Cingulate	Yan et al.	A network analysis of gene co-expression in post-mortem brain tissues identifying novel genes and biological pathways underlying major depression	RNAseq Reanalysis	71 BD vs 70 Cont	0.368	Bipolar
	CEP41	CEP41	Downregulated	ACC	Anteriro Cingulate	Yan et al.	A network analysis of gene co-expression in post-mortem brain tissues identifying novel genes and biological pathways underlying major depression	RNAseq Reanalysis	71 BD vs 70 Cont	-0.201	Bipolar
	CEP76	CEP76	Upregulated	ACC	Anteriro Cingulate	Yan et al.	A network analysis of gene co-expression in post-mortem brain tissues identifying novel genes and biological pathways underlying major depression	RNAseq Reanalysis	71 BD vs 70 Cont	0.149	Bipolar
	CEP78	CEP78	Upregulated	ACC	Anteriro Cingulate	Yan et al.	A network analysis of gene co-expression in post-mortem brain tissues identifying novel genes and biological pathways underlying major depression	RNAseq Reanalysis	71 BD vs 70 Cont	0.262	Bipolar
	CEP89	CEP89	Upregulated	ACC	Anteriro Cingulate	Yan et al.	A network analysis of gene co-expression in post-mortem brain tissues identifying novel genes and biological pathways underlying major depression	RNAseq Reanalysis	71 BD vs 70 Cont	0.196	Bipolar
	CEP95	CEP95	Upregulated	ACC	Anteriro Cingulate	Yan et al.	A network analysis of gene co-expression in post-mortem brain tissues identifying novel genes and biological pathways underlying major depression	RNAseq Reanalysis	71 BD vs 70 Cont	0.325	Bipolar
	CERK	CERK	Downregulated	ACC	Anteriro Cingulate	Yan et al.	A network analysis of gene co-expression in post-mortem brain tissues identifying novel genes and biological pathways underlying major depression	RNAseq Reanalysis	71 BD vs 70 Cont	-0.272	Bipolar
	CERS5	CERS5	Upregulated	ACC	Anteriro Cingulate	Yan et al.	A network analysis of gene co-expression in post-mortem brain tissues identifying novel genes and biological pathways underlying major depression	RNAseq Reanalysis	71 BD vs 70 Cont	0.165	Bipolar
	CERS6	CERS6	Downregulated	ACC	Anteriro Cingulate	Yan et al.	A network analysis of gene co-expression in post-mortem brain tissues identifying novel genes and biological pathways underlying major depression	RNAseq Reanalysis	71 BD vs 70 Cont	-0.428	Bipolar
	CERS6-AS1	CERS6-AS1	Downregulated	ACC	Anteriro Cingulate	Yan et al.	A network analysis of gene co-expression in post-mortem brain tissues identifying novel genes and biological pathways underlying major depression	RNAseq Reanalysis	71 BD vs 70 Cont	-0.399	Bipolar
	CFAP126	CFAP126	Downregulated	ACC	Anteriro Cingulate	Yan et al.	A network analysis of gene co-expression in post-mortem brain tissues identifying novel genes and biological pathways underlying major depression	RNAseq Reanalysis	71 BD vs 70 Cont	-0.235	Bipolar
	CFAP276	CFAP276	Upregulated	ACC	Anteriro Cingulate	Yan et al.	A network analysis of gene co-expression in post-mortem brain tissues identifying novel genes and biological pathways underlying major depression	RNAseq Reanalysis	71 BD vs 70 Cont	0.285	Bipolar
	CFAP298	CFAP298	Upregulated	ACC	Anteriro Cingulate	Yan et al.	A network analysis of gene co-expression in post-mortem brain tissues identifying novel genes and biological pathways underlying major depression	RNAseq Reanalysis	71 BD vs 70 Cont	0.257	Bipolar
	CFAP298-TCP10L	CFAP298-TCP10L	Upregulated	ACC	Anteriro Cingulate	Yan et al.	A network analysis of gene co-expression in post-mortem brain tissues identifying novel genes and biological pathways underlying major depression	RNAseq Reanalysis	71 BD vs 70 Cont	0.546	Bipolar
	CFAP300	CFAP300	Upregulated	ACC	Anteriro Cingulate	Yan et al.	A network analysis of gene co-expression in post-mortem brain tissues identifying novel genes and biological pathways underlying major depression	RNAseq Reanalysis	71 BD vs 70 Cont	0.369	Bipolar
	CFAP43	CFAP43	Upregulated	ACC	Anteriro Cingulate	Yan et al.	A network analysis of gene co-expression in post-mortem brain tissues identifying novel genes and biological pathways underlying major depression	RNAseq Reanalysis	71 BD vs 70 Cont	0.422	Bipolar
	CFAP53	CFAP53	Upregulated	ACC	Anteriro Cingulate	Yan et al.	A network analysis of gene co-expression in post-mortem brain tissues identifying novel genes and biological pathways underlying major depression	RNAseq Reanalysis	71 BD vs 70 Cont	0.635	Bipolar
	CFAP54	CFAP54	Upregulated	ACC	Anteriro Cingulate	Yan et al.	A network analysis of gene co-expression in post-mortem brain tissues identifying novel genes and biological pathways underlying major depression	RNAseq Reanalysis	71 BD vs 70 Cont	0.495	Bipolar
	CFAP69	CFAP69	Upregulated	ACC	Anteriro Cingulate	Yan et al.	A network analysis of gene co-expression in post-mortem brain tissues identifying novel genes and biological pathways underlying major depression	RNAseq Reanalysis	71 BD vs 70 Cont	0.333	Bipolar
	CFAP70	CFAP70	Upregulated	ACC	Anteriro Cingulate	Yan et al.	A network analysis of gene co-expression in post-mortem brain tissues identifying novel genes and biological pathways underlying major depression	RNAseq Reanalysis	71 BD vs 70 Cont	0.201	Bipolar
	CFAP90	CFAP90	Upregulated	ACC	Anteriro Cingulate	Yan et al.	A network analysis of gene co-expression in post-mortem brain tissues identifying novel genes and biological pathways underlying major depression	RNAseq Reanalysis	71 BD vs 70 Cont	0.144	Bipolar
	CFAP91	CFAP91	Upregulated	ACC	Anteriro Cingulate	Yan et al.	A network analysis of gene co-expression in post-mortem brain tissues identifying novel genes and biological pathways underlying major depression	RNAseq Reanalysis	71 BD vs 70 Cont	0.345	Bipolar
	CFAP99	CFAP99	Upregulated	ACC	Anteriro Cingulate	Yan et al.	A network analysis of gene co-expression in post-mortem brain tissues identifying novel genes and biological pathways underlying major depression	RNAseq Reanalysis	71 BD vs 70 Cont	0.261	Bipolar
	CFB	CFB	Upregulated	ACC	Anteriro Cingulate	Yan et al.	A network analysis of gene co-expression in post-mortem brain tissues identifying novel genes and biological pathways underlying major depression	RNAseq Reanalysis	71 BD vs 70 Cont	0.348	Bipolar
	CFH	CFH	Upregulated	ACC	Anteriro Cingulate	Yan et al.	A network analysis of gene co-expression in post-mortem brain tissues identifying novel genes and biological pathways underlying major depression	RNAseq Reanalysis	71 BD vs 70 Cont	0.415	Bipolar
	CFHR1	CFHR1	Upregulated	ACC	Anteriro Cingulate	Yan et al.	A network analysis of gene co-expression in post-mortem brain tissues identifying novel genes and biological pathways underlying major depression	RNAseq Reanalysis	71 BD vs 70 Cont	0.471	Bipolar
	CFI	CFI	Upregulated	ACC	Anteriro Cingulate	Yan et al.	A network analysis of gene co-expression in post-mortem brain tissues identifying novel genes and biological pathways underlying major depression	RNAseq Reanalysis	71 BD vs 70 Cont	0.496	Bipolar
	CFLAR	CFLAR	Upregulated	ACC	Anteriro Cingulate	Yan et al.	A network analysis of gene co-expression in post-mortem brain tissues identifying novel genes and biological pathways underlying major depression	RNAseq Reanalysis	71 BD vs 70 Cont	0.379	Bipolar
	CFLAR-AS1	CFLAR-AS1	Upregulated	ACC	Anteriro Cingulate	Yan et al.	A network analysis of gene co-expression in post-mortem brain tissues identifying novel genes and biological pathways underlying major depression	RNAseq Reanalysis	71 BD vs 70 Cont	0.322	Bipolar
	CGAS	CGAS	Upregulated	ACC	Anteriro Cingulate	Yan et al.	A network analysis of gene co-expression in post-mortem brain tissues identifying novel genes and biological pathways underlying major depression	RNAseq Reanalysis	71 BD vs 70 Cont	0.401	Bipolar
	CGGBP1	CGGBP1	Downregulated	ACC	Anteriro Cingulate	Yan et al.	A network analysis of gene co-expression in post-mortem brain tissues identifying novel genes and biological pathways underlying major depression	RNAseq Reanalysis	71 BD vs 70 Cont	-0.222	Bipolar
	CGNL1	CGNL1	Upregulated	ACC	Anteriro Cingulate	Yan et al.	A network analysis of gene co-expression in post-mortem brain tissues identifying novel genes and biological pathways underlying major depression	RNAseq Reanalysis	71 BD vs 70 Cont	0.338	Bipolar
	CHAMP1	CHAMP1	Downregulated	ACC	Anteriro Cingulate	Yan et al.	A network analysis of gene co-expression in post-mortem brain tissues identifying novel genes and biological pathways underlying major depression	RNAseq Reanalysis	71 BD vs 70 Cont	-0.25	Bipolar
	CHCHD3	CHCHD3	Downregulated	ACC	Anteriro Cingulate	Yan et al.	A network analysis of gene co-expression in post-mortem brain tissues identifying novel genes and biological pathways underlying major depression	RNAseq Reanalysis	71 BD vs 70 Cont	-0.23	Bipolar
	CHCHD4	CHCHD4	Downregulated	ACC	Anteriro Cingulate	Yan et al.	A network analysis of gene co-expression in post-mortem brain tissues identifying novel genes and biological pathways underlying major depression	RNAseq Reanalysis	71 BD vs 70 Cont	-0.153	Bipolar
	CHD1	CHD1	Upregulated	ACC	Anteriro Cingulate	Yan et al.	A network analysis of gene co-expression in post-mortem brain tissues identifying novel genes and biological pathways underlying major depression	RNAseq Reanalysis	71 BD vs 70 Cont	0.264	Bipolar
	CHDH	CHDH	Upregulated	ACC	Anteriro Cingulate	Yan et al.	A network analysis of gene co-expression in post-mortem brain tissues identifying novel genes and biological pathways underlying major depression	RNAseq Reanalysis	71 BD vs 70 Cont	0.465	Bipolar
	CHI3L1	CHI3L1	Upregulated	ACC	Anteriro Cingulate	Yan et al.	A network analysis of gene co-expression in post-mortem brain tissues identifying novel genes and biological pathways underlying major depression	RNAseq Reanalysis	71 BD vs 70 Cont	1.37	Bipolar
	CHI3L2	CHI3L2	Upregulated	ACC	Anteriro Cingulate	Yan et al.	A network analysis of gene co-expression in post-mortem brain tissues identifying novel genes and biological pathways underlying major depression	RNAseq Reanalysis	71 BD vs 70 Cont	1.06	Bipolar
	CHIC1	CHIC1	Downregulated	ACC	Anteriro Cingulate	Yan et al.	A network analysis of gene co-expression in post-mortem brain tissues identifying novel genes and biological pathways underlying major depression	RNAseq Reanalysis	71 BD vs 70 Cont	-0.364	Bipolar
	CHL1	CHL1	Downregulated	ACC	Anteriro Cingulate	Yan et al.	A network analysis of gene co-expression in post-mortem brain tissues identifying novel genes and biological pathways underlying major depression	RNAseq Reanalysis	71 BD vs 70 Cont	-0.387	Bipolar
	CHL1-AS1	CHL1-AS1	Downregulated	ACC	Anteriro Cingulate	Yan et al.	A network analysis of gene co-expression in post-mortem brain tissues identifying novel genes and biological pathways underlying major depression	RNAseq Reanalysis	71 BD vs 70 Cont	-0.37	Bipolar
	CHML	CHML	Downregulated	ACC	Anteriro Cingulate	Yan et al.	A network analysis of gene co-expression in post-mortem brain tissues identifying novel genes and biological pathways underlying major depression	RNAseq Reanalysis	71 BD vs 70 Cont	-0.356	Bipolar
	CHMP1B	CHMP1B	Downregulated	ACC	Anteriro Cingulate	Yan et al.	A network analysis of gene co-expression in post-mortem brain tissues identifying novel genes and biological pathways underlying major depression	RNAseq Reanalysis	71 BD vs 70 Cont	-0.16	Bipolar
	CHMP7	CHMP7	Downregulated	ACC	Anteriro Cingulate	Yan et al.	A network analysis of gene co-expression in post-mortem brain tissues identifying novel genes and biological pathways underlying major depression	RNAseq Reanalysis	71 BD vs 70 Cont	-0.239	Bipolar
	CHN1	CHN1	Downregulated	ACC	Anteriro Cingulate	Yan et al.	A network analysis of gene co-expression in post-mortem brain tissues identifying novel genes and biological pathways underlying major depression	RNAseq Reanalysis	71 BD vs 70 Cont	-0.228	Bipolar
	CHN2	CHN2	Downregulated	ACC	Anteriro Cingulate	Yan et al.	A network analysis of gene co-expression in post-mortem brain tissues identifying novel genes and biological pathways underlying major depression	RNAseq Reanalysis	71 BD vs 70 Cont	-0.29	Bipolar
	CHORDC1P4	CHORDC1P4	Upregulated	ACC	Anteriro Cingulate	Yan et al.	A network analysis of gene co-expression in post-mortem brain tissues identifying novel genes and biological pathways underlying major depression	RNAseq Reanalysis	71 BD vs 70 Cont	0.277	Bipolar
	CHP1	CHP1	Downregulated	ACC	Anteriro Cingulate	Yan et al.	A network analysis of gene co-expression in post-mortem brain tissues identifying novel genes and biological pathways underlying major depression	RNAseq Reanalysis	71 BD vs 70 Cont	-0.29	Bipolar
	CHP1P2	CHP1P2	Upregulated	ACC	Anteriro Cingulate	Yan et al.	A network analysis of gene co-expression in post-mortem brain tissues identifying novel genes and biological pathways underlying major depression	RNAseq Reanalysis	71 BD vs 70 Cont	0.468	Bipolar
	CHPF2	CHPF2	Downregulated	ACC	Anteriro Cingulate	Yan et al.	A network analysis of gene co-expression in post-mortem brain tissues identifying novel genes and biological pathways underlying major depression	RNAseq Reanalysis	71 BD vs 70 Cont	-0.222	Bipolar
	CHPT1	CHPT1	Upregulated	ACC	Anteriro Cingulate	Yan et al.	A network analysis of gene co-expression in post-mortem brain tissues identifying novel genes and biological pathways underlying major depression	RNAseq Reanalysis	71 BD vs 70 Cont	0.21	Bipolar
	CHRM2	CHRM2	Downregulated	ACC	Anteriro Cingulate	Yan et al.	A network analysis of gene co-expression in post-mortem brain tissues identifying novel genes and biological pathways underlying major depression	RNAseq Reanalysis	71 BD vs 70 Cont	-0.394	Bipolar
	CHRNA10	CHRNA10	Upregulated	ACC	Anteriro Cingulate	Yan et al.	A network analysis of gene co-expression in post-mortem brain tissues identifying novel genes and biological pathways underlying major depression	RNAseq Reanalysis	71 BD vs 70 Cont	0.567	Bipolar
	CHRNA2	CHRNA2	Downregulated	ACC	Anteriro Cingulate	Yan et al.	A network analysis of gene co-expression in post-mortem brain tissues identifying novel genes and biological pathways underlying major depression	RNAseq Reanalysis	71 BD vs 70 Cont	-0.413	Bipolar
	CHRNB4	CHRNB4	Upregulated	ACC	Anteriro Cingulate	Yan et al.	A network analysis of gene co-expression in post-mortem brain tissues identifying novel genes and biological pathways underlying major depression	RNAseq Reanalysis	71 BD vs 70 Cont	0.615	Bipolar
	CHRNG	CHRNG	Upregulated	ACC	Anteriro Cingulate	Yan et al.	A network analysis of gene co-expression in post-mortem brain tissues identifying novel genes and biological pathways underlying major depression	RNAseq Reanalysis	71 BD vs 70 Cont	0.658	Bipolar
	CHROMR	CHROMR	Upregulated	ACC	Anteriro Cingulate	Yan et al.	A network analysis of gene co-expression in post-mortem brain tissues identifying novel genes and biological pathways underlying major depression	RNAseq Reanalysis	71 BD vs 70 Cont	0.267	Bipolar
	CHST12	CHST12	Upregulated	ACC	Anteriro Cingulate	Yan et al.	A network analysis of gene co-expression in post-mortem brain tissues identifying novel genes and biological pathways underlying major depression	RNAseq Reanalysis	71 BD vs 70 Cont	0.154	Bipolar
	CHST13	CHST13	Downregulated	ACC	Anteriro Cingulate	Yan et al.	A network analysis of gene co-expression in post-mortem brain tissues identifying novel genes and biological pathways underlying major depression	RNAseq Reanalysis	71 BD vs 70 Cont	-0.328	Bipolar
	CHSY1	CHSY1	Upregulated	ACC	Anteriro Cingulate	Yan et al.	A network analysis of gene co-expression in post-mortem brain tissues identifying novel genes and biological pathways underlying major depression	RNAseq Reanalysis	71 BD vs 70 Cont	0.345	Bipolar
	CIAO1	CIAO1	Downregulated	ACC	Anteriro Cingulate	Yan et al.	A network analysis of gene co-expression in post-mortem brain tissues identifying novel genes and biological pathways underlying major depression	RNAseq Reanalysis	71 BD vs 70 Cont	-0.124	Bipolar
	CIAPIN1	CIAPIN1	Downregulated	ACC	Anteriro Cingulate	Yan et al.	A network analysis of gene co-expression in post-mortem brain tissues identifying novel genes and biological pathways underlying major depression	RNAseq Reanalysis	71 BD vs 70 Cont	-0.232	Bipolar
	CIART	CIART	Upregulated	ACC	Anteriro Cingulate	Yan et al.	A network analysis of gene co-expression in post-mortem brain tissues identifying novel genes and biological pathways underlying major depression	RNAseq Reanalysis	71 BD vs 70 Cont	0.503	Bipolar
	CIB2	CIB2	Upregulated	ACC	Anteriro Cingulate	Yan et al.	A network analysis of gene co-expression in post-mortem brain tissues identifying novel genes and biological pathways underlying major depression	RNAseq Reanalysis	71 BD vs 70 Cont	0.314	Bipolar
	CIDEA	CIDEA	Downregulated	ACC	Anteriro Cingulate	Yan et al.	A network analysis of gene co-expression in post-mortem brain tissues identifying novel genes and biological pathways underlying major depression	RNAseq Reanalysis	71 BD vs 70 Cont	-0.351	Bipolar
	CIP2A	CIP2A	Upregulated	ACC	Anteriro Cingulate	Yan et al.	A network analysis of gene co-expression in post-mortem brain tissues identifying novel genes and biological pathways underlying major depression	RNAseq Reanalysis	71 BD vs 70 Cont	0.356	Bipolar
	CIR1	CIR1	Upregulated	ACC	Anteriro Cingulate	Yan et al.	A network analysis of gene co-expression in post-mortem brain tissues identifying novel genes and biological pathways underlying major depression	RNAseq Reanalysis	71 BD vs 70 Cont	0.23	Bipolar
	CISD2	CISD2	Downregulated	ACC	Anteriro Cingulate	Yan et al.	A network analysis of gene co-expression in post-mortem brain tissues identifying novel genes and biological pathways underlying major depression	RNAseq Reanalysis	71 BD vs 70 Cont	-0.201	Bipolar
	CISH	CISH	Upregulated	ACC	Anteriro Cingulate	Yan et al.	A network analysis of gene co-expression in post-mortem brain tissues identifying novel genes and biological pathways underlying major depression	RNAseq Reanalysis	71 BD vs 70 Cont	1.42	Bipolar
	CITED2	CITED2	Downregulated	ACC	Anteriro Cingulate	Yan et al.	A network analysis of gene co-expression in post-mortem brain tissues identifying novel genes and biological pathways underlying major depression	RNAseq Reanalysis	71 BD vs 70 Cont	-0.374	Bipolar
	CKAP4	CKAP4	Downregulated	ACC	Anteriro Cingulate	Yan et al.	A network analysis of gene co-expression in post-mortem brain tissues identifying novel genes and biological pathways underlying major depression	RNAseq Reanalysis	71 BD vs 70 Cont	-0.193	Bipolar
	CKAP5	CKAP5	Downregulated	ACC	Anteriro Cingulate	Yan et al.	A network analysis of gene co-expression in post-mortem brain tissues identifying novel genes and biological pathways underlying major depression	RNAseq Reanalysis	71 BD vs 70 Cont	-0.196	Bipolar
	CKMT1A	CKMT1A	Downregulated	ACC	Anteriro Cingulate	Yan et al.	A network analysis of gene co-expression in post-mortem brain tissues identifying novel genes and biological pathways underlying major depression	RNAseq Reanalysis	71 BD vs 70 Cont	-0.183	Bipolar
	CKMT2	CKMT2	Downregulated	ACC	Anteriro Cingulate	Yan et al.	A network analysis of gene co-expression in post-mortem brain tissues identifying novel genes and biological pathways underlying major depression	RNAseq Reanalysis	71 BD vs 70 Cont	-0.186	Bipolar
	CLASP2	CLASP2	Downregulated	ACC	Anteriro Cingulate	Yan et al.	A network analysis of gene co-expression in post-mortem brain tissues identifying novel genes and biological pathways underlying major depression	RNAseq Reanalysis	71 BD vs 70 Cont	-0.323	Bipolar
	CLCF1	CLCF1	Upregulated	ACC	Anteriro Cingulate	Yan et al.	A network analysis of gene co-expression in post-mortem brain tissues identifying novel genes and biological pathways underlying major depression	RNAseq Reanalysis	71 BD vs 70 Cont	0.826	Bipolar
	CLCN3	CLCN3	Downregulated	ACC	Anteriro Cingulate	Yan et al.	A network analysis of gene co-expression in post-mortem brain tissues identifying novel genes and biological pathways underlying major depression	RNAseq Reanalysis	71 BD vs 70 Cont	-0.224	Bipolar
	CLCN4	CLCN4	Downregulated	ACC	Anteriro Cingulate	Yan et al.	A network analysis of gene co-expression in post-mortem brain tissues identifying novel genes and biological pathways underlying major depression	RNAseq Reanalysis	71 BD vs 70 Cont	-0.413	Bipolar
	CLCN6	CLCN6	Downregulated	ACC	Anteriro Cingulate	Yan et al.	A network analysis of gene co-expression in post-mortem brain tissues identifying novel genes and biological pathways underlying major depression	RNAseq Reanalysis	71 BD vs 70 Cont	-0.242	Bipolar
	CLCNKA	CLCNKA	Upregulated	ACC	Anteriro Cingulate	Yan et al.	A network analysis of gene co-expression in post-mortem brain tissues identifying novel genes and biological pathways underlying major depression	RNAseq Reanalysis	71 BD vs 70 Cont	0.514	Bipolar
	CLDN2	CLDN2	Upregulated	ACC	Anteriro Cingulate	Yan et al.	A network analysis of gene co-expression in post-mortem brain tissues identifying novel genes and biological pathways underlying major depression	RNAseq Reanalysis	71 BD vs 70 Cont	0.505	Bipolar
	CLDN22	CLDN22	Upregulated	ACC	Anteriro Cingulate	Yan et al.	A network analysis of gene co-expression in post-mortem brain tissues identifying novel genes and biological pathways underlying major depression	RNAseq Reanalysis	71 BD vs 70 Cont	0.246	Bipolar
	CLDN5	CLDN5	Upregulated	ACC	Anteriro Cingulate	Yan et al.	A network analysis of gene co-expression in post-mortem brain tissues identifying novel genes and biological pathways underlying major depression	RNAseq Reanalysis	71 BD vs 70 Cont	0.455	Bipolar
	CLEC18A	CLEC18A	Upregulated	ACC	Anteriro Cingulate	Yan et al.	A network analysis of gene co-expression in post-mortem brain tissues identifying novel genes and biological pathways underlying major depression	RNAseq Reanalysis	71 BD vs 70 Cont	0.364	Bipolar
	CLEC18B	CLEC18B	Upregulated	ACC	Anteriro Cingulate	Yan et al.	A network analysis of gene co-expression in post-mortem brain tissues identifying novel genes and biological pathways underlying major depression	RNAseq Reanalysis	71 BD vs 70 Cont	0.554	Bipolar
	CLEC18C	CLEC18C	Upregulated	ACC	Anteriro Cingulate	Yan et al.	A network analysis of gene co-expression in post-mortem brain tissues identifying novel genes and biological pathways underlying major depression	RNAseq Reanalysis	71 BD vs 70 Cont	0.352	Bipolar
	CLEC1A	CLEC1A	Upregulated	ACC	Anteriro Cingulate	Yan et al.	A network analysis of gene co-expression in post-mortem brain tissues identifying novel genes and biological pathways underlying major depression	RNAseq Reanalysis	71 BD vs 70 Cont	0.846	Bipolar
	CLEC2B	CLEC2B	Upregulated	ACC	Anteriro Cingulate	Yan et al.	A network analysis of gene co-expression in post-mortem brain tissues identifying novel genes and biological pathways underlying major depression	RNAseq Reanalysis	71 BD vs 70 Cont	0.582	Bipolar
	CLEC2D	CLEC2D	Upregulated	ACC	Anteriro Cingulate	Yan et al.	A network analysis of gene co-expression in post-mortem brain tissues identifying novel genes and biological pathways underlying major depression	RNAseq Reanalysis	71 BD vs 70 Cont	0.316	Bipolar
	CLEC7A	CLEC7A	Downregulated	ACC	Anteriro Cingulate	Yan et al.	A network analysis of gene co-expression in post-mortem brain tissues identifying novel genes and biological pathways underlying major depression	RNAseq Reanalysis	71 BD vs 70 Cont	-0.596	Bipolar
	CLHC1	CLHC1	Upregulated	ACC	Anteriro Cingulate	Yan et al.	A network analysis of gene co-expression in post-mortem brain tissues identifying novel genes and biological pathways underlying major depression	RNAseq Reanalysis	71 BD vs 70 Cont	0.176	Bipolar
	CLIC1	CLIC1	Upregulated	ACC	Anteriro Cingulate	Yan et al.	A network analysis of gene co-expression in post-mortem brain tissues identifying novel genes and biological pathways underlying major depression	RNAseq Reanalysis	71 BD vs 70 Cont	0.684	Bipolar
	CLINT1	CLINT1	Downregulated	ACC	Anteriro Cingulate	Yan et al.	A network analysis of gene co-expression in post-mortem brain tissues identifying novel genes and biological pathways underlying major depression	RNAseq Reanalysis	71 BD vs 70 Cont	-0.185	Bipolar
	CLIP1-AS1	CLIP1-AS1	Upregulated	ACC	Anteriro Cingulate	Yan et al.	A network analysis of gene co-expression in post-mortem brain tissues identifying novel genes and biological pathways underlying major depression	RNAseq Reanalysis	71 BD vs 70 Cont	1.08	Bipolar
	CLIP4	CLIP4	Downregulated	ACC	Anteriro Cingulate	Yan et al.	A network analysis of gene co-expression in post-mortem brain tissues identifying novel genes and biological pathways underlying major depression	RNAseq Reanalysis	71 BD vs 70 Cont	-0.204	Bipolar
	CLPB	CLPB	Downregulated	ACC	Anteriro Cingulate	Yan et al.	A network analysis of gene co-expression in post-mortem brain tissues identifying novel genes and biological pathways underlying major depression	RNAseq Reanalysis	71 BD vs 70 Cont	-0.189	Bipolar
	CLPTM1L	CLPTM1L	Downregulated	ACC	Anteriro Cingulate	Yan et al.	A network analysis of gene co-expression in post-mortem brain tissues identifying novel genes and biological pathways underlying major depression	RNAseq Reanalysis	71 BD vs 70 Cont	-0.184	Bipolar
	CLSTN1	CLSTN1	Downregulated	ACC	Anteriro Cingulate	Yan et al.	A network analysis of gene co-expression in post-mortem brain tissues identifying novel genes and biological pathways underlying major depression	RNAseq Reanalysis	71 BD vs 70 Cont	-0.32	Bipolar
	CLTC	CLTC	Downregulated	ACC	Anteriro Cingulate	Yan et al.	A network analysis of gene co-expression in post-mortem brain tissues identifying novel genes and biological pathways underlying major depression	RNAseq Reanalysis	71 BD vs 70 Cont	-0.372	Bipolar
	CLVS2	CLVS2	Downregulated	ACC	Anteriro Cingulate	Yan et al.	A network analysis of gene co-expression in post-mortem brain tissues identifying novel genes and biological pathways underlying major depression	RNAseq Reanalysis	71 BD vs 70 Cont	-0.372	Bipolar
	CMTM3	CMTM3	Upregulated	ACC	Anteriro Cingulate	Yan et al.	A network analysis of gene co-expression in post-mortem brain tissues identifying novel genes and biological pathways underlying major depression	RNAseq Reanalysis	71 BD vs 70 Cont	0.281	Bipolar
	CMTM8	CMTM8	Upregulated	ACC	Anteriro Cingulate	Yan et al.	A network analysis of gene co-expression in post-mortem brain tissues identifying novel genes and biological pathways underlying major depression	RNAseq Reanalysis	71 BD vs 70 Cont	0.266	Bipolar
	CNDP2	CNDP2	Downregulated	ACC	Anteriro Cingulate	Yan et al.	A network analysis of gene co-expression in post-mortem brain tissues identifying novel genes and biological pathways underlying major depression	RNAseq Reanalysis	71 BD vs 70 Cont	-0.174	Bipolar
	CNGA1	CNGA1	Upregulated	ACC	Anteriro Cingulate	Yan et al.	A network analysis of gene co-expression in post-mortem brain tissues identifying novel genes and biological pathways underlying major depression	RNAseq Reanalysis	71 BD vs 70 Cont	0.641	Bipolar
	CNGA3	CNGA3	Downregulated	ACC	Anteriro Cingulate	Yan et al.	A network analysis of gene co-expression in post-mortem brain tissues identifying novel genes and biological pathways underlying major depression	RNAseq Reanalysis	71 BD vs 70 Cont	-0.399	Bipolar
	CNGA4	CNGA4	Upregulated	ACC	Anteriro Cingulate	Yan et al.	A network analysis of gene co-expression in post-mortem brain tissues identifying novel genes and biological pathways underlying major depression	RNAseq Reanalysis	71 BD vs 70 Cont	0.486	Bipolar
	CNIH1	CNIH1	Downregulated	ACC	Anteriro Cingulate	Yan et al.	A network analysis of gene co-expression in post-mortem brain tissues identifying novel genes and biological pathways underlying major depression	RNAseq Reanalysis	71 BD vs 70 Cont	-0.192	Bipolar
	CNIH3-AS1	CNIH3-AS1	Upregulated	ACC	Anteriro Cingulate	Yan et al.	A network analysis of gene co-expression in post-mortem brain tissues identifying novel genes and biological pathways underlying major depression	RNAseq Reanalysis	71 BD vs 70 Cont	0.265	Bipolar
	CNIH3-AS2	CNIH3-AS2	Downregulated	ACC	Anteriro Cingulate	Yan et al.	A network analysis of gene co-expression in post-mortem brain tissues identifying novel genes and biological pathways underlying major depression	RNAseq Reanalysis	71 BD vs 70 Cont	-0.32	Bipolar
	CNN3	CNN3	Upregulated	ACC	Anteriro Cingulate	Yan et al.	A network analysis of gene co-expression in post-mortem brain tissues identifying novel genes and biological pathways underlying major depression	RNAseq Reanalysis	71 BD vs 70 Cont	0.301	Bipolar
	CNNM2	CNNM2	Downregulated	ACC	Anteriro Cingulate	Yan et al.	A network analysis of gene co-expression in post-mortem brain tissues identifying novel genes and biological pathways underlying major depression	RNAseq Reanalysis	71 BD vs 70 Cont	-0.158	Bipolar
	CNNM3-DT	CNNM3-DT	Upregulated	ACC	Anteriro Cingulate	Yan et al.	A network analysis of gene co-expression in post-mortem brain tissues identifying novel genes and biological pathways underlying major depression	RNAseq Reanalysis	71 BD vs 70 Cont	0.315	Bipolar
	CNOT2	CNOT2	Upregulated	ACC	Anteriro Cingulate	Yan et al.	A network analysis of gene co-expression in post-mortem brain tissues identifying novel genes and biological pathways underlying major depression	RNAseq Reanalysis	71 BD vs 70 Cont	0.0879	Bipolar
	CNPY1	CNPY1	Upregulated	ACC	Anteriro Cingulate	Yan et al.	A network analysis of gene co-expression in post-mortem brain tissues identifying novel genes and biological pathways underlying major depression	RNAseq Reanalysis	71 BD vs 70 Cont	0.811	Bipolar
	CNPY2-AS1	CNPY2-AS1	Upregulated	ACC	Anteriro Cingulate	Yan et al.	A network analysis of gene co-expression in post-mortem brain tissues identifying novel genes and biological pathways underlying major depression	RNAseq Reanalysis	71 BD vs 70 Cont	0.447	Bipolar
	CNPY3-GNMT	CNPY3-GNMT	Downregulated	ACC	Anteriro Cingulate	Yan et al.	A network analysis of gene co-expression in post-mortem brain tissues identifying novel genes and biological pathways underlying major depression	RNAseq Reanalysis	71 BD vs 70 Cont	-0.122	Bipolar
	CNPY4	CNPY4	Upregulated	ACC	Anteriro Cingulate	Yan et al.	A network analysis of gene co-expression in post-mortem brain tissues identifying novel genes and biological pathways underlying major depression	RNAseq Reanalysis	71 BD vs 70 Cont	0.196	Bipolar
	CNR1	CNR1	Downregulated	ACC	Anteriro Cingulate	Yan et al.	A network analysis of gene co-expression in post-mortem brain tissues identifying novel genes and biological pathways underlying major depression	RNAseq Reanalysis	71 BD vs 70 Cont	-0.306	Bipolar
	CNST	CNST	Downregulated	ACC	Anteriro Cingulate	Yan et al.	A network analysis of gene co-expression in post-mortem brain tissues identifying novel genes and biological pathways underlying major depression	RNAseq Reanalysis	71 BD vs 70 Cont	-0.283	Bipolar
	CNTD1	CNTD1	Downregulated	ACC	Anteriro Cingulate	Yan et al.	A network analysis of gene co-expression in post-mortem brain tissues identifying novel genes and biological pathways underlying major depression	RNAseq Reanalysis	71 BD vs 70 Cont	-0.213	Bipolar
	CNTLN	CNTLN	Upregulated	ACC	Anteriro Cingulate	Yan et al.	A network analysis of gene co-expression in post-mortem brain tissues identifying novel genes and biological pathways underlying major depression	RNAseq Reanalysis	71 BD vs 70 Cont	0.362	Bipolar
	CNTN4	CNTN4	Downregulated	ACC	Anteriro Cingulate	Yan et al.	A network analysis of gene co-expression in post-mortem brain tissues identifying novel genes and biological pathways underlying major depression	RNAseq Reanalysis	71 BD vs 70 Cont	-0.228	Bipolar
	CNTN4-AS1	CNTN4-AS1	Downregulated	ACC	Anteriro Cingulate	Yan et al.	A network analysis of gene co-expression in post-mortem brain tissues identifying novel genes and biological pathways underlying major depression	RNAseq Reanalysis	71 BD vs 70 Cont	-0.269	Bipolar
	CNTN5	CNTN5	Downregulated	ACC	Anteriro Cingulate	Yan et al.	A network analysis of gene co-expression in post-mortem brain tissues identifying novel genes and biological pathways underlying major depression	RNAseq Reanalysis	71 BD vs 70 Cont	-0.299	Bipolar
	CNTNAP1	CNTNAP1	Downregulated	ACC	Anteriro Cingulate	Yan et al.	A network analysis of gene co-expression in post-mortem brain tissues identifying novel genes and biological pathways underlying major depression	RNAseq Reanalysis	71 BD vs 70 Cont	-0.297	Bipolar
	CNTNAP2	CNTNAP2	Downregulated	ACC	Anteriro Cingulate	Yan et al.	A network analysis of gene co-expression in post-mortem brain tissues identifying novel genes and biological pathways underlying major depression	RNAseq Reanalysis	71 BD vs 70 Cont	-0.394	Bipolar
	COA6-AS1	COA6-AS1	Upregulated	ACC	Anteriro Cingulate	Yan et al.	A network analysis of gene co-expression in post-mortem brain tissues identifying novel genes and biological pathways underlying major depression	RNAseq Reanalysis	71 BD vs 70 Cont	0.313	Bipolar
	COG4	COG4	Downregulated	ACC	Anteriro Cingulate	Yan et al.	A network analysis of gene co-expression in post-mortem brain tissues identifying novel genes and biological pathways underlying major depression	RNAseq Reanalysis	71 BD vs 70 Cont	-0.189	Bipolar
	COG6	COG6	Downregulated	ACC	Anteriro Cingulate	Yan et al.	A network analysis of gene co-expression in post-mortem brain tissues identifying novel genes and biological pathways underlying major depression	RNAseq Reanalysis	71 BD vs 70 Cont	-0.205	Bipolar
	COG7	COG7	Upregulated	ACC	Anteriro Cingulate	Yan et al.	A network analysis of gene co-expression in post-mortem brain tissues identifying novel genes and biological pathways underlying major depression	RNAseq Reanalysis	71 BD vs 70 Cont	0.157	Bipolar
	COG8	COG8	Downregulated	ACC	Anteriro Cingulate	Yan et al.	A network analysis of gene co-expression in post-mortem brain tissues identifying novel genes and biological pathways underlying major depression	RNAseq Reanalysis	71 BD vs 70 Cont	-0.192	Bipolar
	COL11A1	COL11A1	Upregulated	ACC	Anteriro Cingulate	Yan et al.	A network analysis of gene co-expression in post-mortem brain tissues identifying novel genes and biological pathways underlying major depression	RNAseq Reanalysis	71 BD vs 70 Cont	0.313	Bipolar
	COL18A1-AS1	COL18A1-AS1	Upregulated	ACC	Anteriro Cingulate	Yan et al.	A network analysis of gene co-expression in post-mortem brain tissues identifying novel genes and biological pathways underlying major depression	RNAseq Reanalysis	71 BD vs 70 Cont	0.7	Bipolar
	COL21A1	COL21A1	Upregulated	ACC	Anteriro Cingulate	Yan et al.	A network analysis of gene co-expression in post-mortem brain tissues identifying novel genes and biological pathways underlying major depression	RNAseq Reanalysis	71 BD vs 70 Cont	0.27	Bipolar
	COL25A1	COL25A1	Downregulated	ACC	Anteriro Cingulate	Yan et al.	A network analysis of gene co-expression in post-mortem brain tissues identifying novel genes and biological pathways underlying major depression	RNAseq Reanalysis	71 BD vs 70 Cont	-0.46	Bipolar
	COL28A1	COL28A1	Upregulated	ACC	Anteriro Cingulate	Yan et al.	A network analysis of gene co-expression in post-mortem brain tissues identifying novel genes and biological pathways underlying major depression	RNAseq Reanalysis	71 BD vs 70 Cont	0.42	Bipolar
	COL4A1	COL4A1	Upregulated	ACC	Anteriro Cingulate	Yan et al.	A network analysis of gene co-expression in post-mortem brain tissues identifying novel genes and biological pathways underlying major depression	RNAseq Reanalysis	71 BD vs 70 Cont	1.03	Bipolar
	COL4A2	COL4A2	Upregulated	ACC	Anteriro Cingulate	Yan et al.	A network analysis of gene co-expression in post-mortem brain tissues identifying novel genes and biological pathways underlying major depression	RNAseq Reanalysis	71 BD vs 70 Cont	0.616	Bipolar
	COL4A2-AS1	COL4A2-AS1	Upregulated	ACC	Anteriro Cingulate	Yan et al.	A network analysis of gene co-expression in post-mortem brain tissues identifying novel genes and biological pathways underlying major depression	RNAseq Reanalysis	71 BD vs 70 Cont	0.672	Bipolar
	COL4A3	COL4A3	Upregulated	ACC	Anteriro Cingulate	Yan et al.	A network analysis of gene co-expression in post-mortem brain tissues identifying novel genes and biological pathways underlying major depression	RNAseq Reanalysis	71 BD vs 70 Cont	0.467	Bipolar
	COL4A4	COL4A4	Upregulated	ACC	Anteriro Cingulate	Yan et al.	A network analysis of gene co-expression in post-mortem brain tissues identifying novel genes and biological pathways underlying major depression	RNAseq Reanalysis	71 BD vs 70 Cont	0.421	Bipolar
	COL9A1	COL9A1	Upregulated	ACC	Anteriro Cingulate	Yan et al.	A network analysis of gene co-expression in post-mortem brain tissues identifying novel genes and biological pathways underlying major depression	RNAseq Reanalysis	71 BD vs 70 Cont	0.295	Bipolar
	COLEC11	COLEC11	Upregulated	ACC	Anteriro Cingulate	Yan et al.	A network analysis of gene co-expression in post-mortem brain tissues identifying novel genes and biological pathways underlying major depression	RNAseq Reanalysis	71 BD vs 70 Cont	0.74	Bipolar
	COLEC12	COLEC12	Upregulated	ACC	Anteriro Cingulate	Yan et al.	A network analysis of gene co-expression in post-mortem brain tissues identifying novel genes and biological pathways underlying major depression	RNAseq Reanalysis	71 BD vs 70 Cont	0.33	Bipolar
	COLGALT2	COLGALT2	Downregulated	ACC	Anteriro Cingulate	Yan et al.	A network analysis of gene co-expression in post-mortem brain tissues identifying novel genes and biological pathways underlying major depression	RNAseq Reanalysis	71 BD vs 70 Cont	-0.212	Bipolar
	COLQ	COLQ	Upregulated	ACC	Anteriro Cingulate	Yan et al.	A network analysis of gene co-expression in post-mortem brain tissues identifying novel genes and biological pathways underlying major depression	RNAseq Reanalysis	71 BD vs 70 Cont	0.372	Bipolar
	COMMD3-BMI1	COMMD3-BMI1	Downregulated	ACC	Anteriro Cingulate	Yan et al.	A network analysis of gene co-expression in post-mortem brain tissues identifying novel genes and biological pathways underlying major depression	RNAseq Reanalysis	71 BD vs 70 Cont	-0.131	Bipolar
	COPA	COPA	Downregulated	ACC	Anteriro Cingulate	Yan et al.	A network analysis of gene co-expression in post-mortem brain tissues identifying novel genes and biological pathways underlying major depression	RNAseq Reanalysis	71 BD vs 70 Cont	-0.201	Bipolar
	COPG1	COPG1	Downregulated	ACC	Anteriro Cingulate	Yan et al.	A network analysis of gene co-expression in post-mortem brain tissues identifying novel genes and biological pathways underlying major depression	RNAseq Reanalysis	71 BD vs 70 Cont	-0.254	Bipolar
	COPS3	COPS3	Downregulated	ACC	Anteriro Cingulate	Yan et al.	A network analysis of gene co-expression in post-mortem brain tissues identifying novel genes and biological pathways underlying major depression	RNAseq Reanalysis	71 BD vs 70 Cont	-0.232	Bipolar
	COPS4	COPS4	Downregulated	ACC	Anteriro Cingulate	Yan et al.	A network analysis of gene co-expression in post-mortem brain tissues identifying novel genes and biological pathways underlying major depression	RNAseq Reanalysis	71 BD vs 70 Cont	-0.328	Bipolar
	COPS7A	COPS7A	Downregulated	ACC	Anteriro Cingulate	Yan et al.	A network analysis of gene co-expression in post-mortem brain tissues identifying novel genes and biological pathways underlying major depression	RNAseq Reanalysis	71 BD vs 70 Cont	-0.222	Bipolar
	COPS8	COPS8	Downregulated	ACC	Anteriro Cingulate	Yan et al.	A network analysis of gene co-expression in post-mortem brain tissues identifying novel genes and biological pathways underlying major depression	RNAseq Reanalysis	71 BD vs 70 Cont	-0.2	Bipolar
	COPZ1	COPZ1	Downregulated	ACC	Anteriro Cingulate	Yan et al.	A network analysis of gene co-expression in post-mortem brain tissues identifying novel genes and biological pathways underlying major depression	RNAseq Reanalysis	71 BD vs 70 Cont	-0.137	Bipolar
	COPZ2	COPZ2	Upregulated	ACC	Anteriro Cingulate	Yan et al.	A network analysis of gene co-expression in post-mortem brain tissues identifying novel genes and biological pathways underlying major depression	RNAseq Reanalysis	71 BD vs 70 Cont	0.352	Bipolar
	COQ10B	COQ10B	Downregulated	ACC	Anteriro Cingulate	Yan et al.	A network analysis of gene co-expression in post-mortem brain tissues identifying novel genes and biological pathways underlying major depression	RNAseq Reanalysis	71 BD vs 70 Cont	-0.191	Bipolar
	COQ2	COQ2	Downregulated	ACC	Anteriro Cingulate	Yan et al.	A network analysis of gene co-expression in post-mortem brain tissues identifying novel genes and biological pathways underlying major depression	RNAseq Reanalysis	71 BD vs 70 Cont	-0.173	Bipolar
	COQ7	COQ7	Downregulated	ACC	Anteriro Cingulate	Yan et al.	A network analysis of gene co-expression in post-mortem brain tissues identifying novel genes and biological pathways underlying major depression	RNAseq Reanalysis	71 BD vs 70 Cont	-0.203	Bipolar
	CORO2B	CORO2B	Downregulated	ACC	Anteriro Cingulate	Yan et al.	A network analysis of gene co-expression in post-mortem brain tissues identifying novel genes and biological pathways underlying major depression	RNAseq Reanalysis	71 BD vs 70 Cont	-0.155	Bipolar
	CORO7	CORO7	Downregulated	ACC	Anteriro Cingulate	Yan et al.	A network analysis of gene co-expression in post-mortem brain tissues identifying novel genes and biological pathways underlying major depression	RNAseq Reanalysis	71 BD vs 70 Cont	-0.204	Bipolar
	CORO7-PAM16	CORO7-PAM16	Downregulated	ACC	Anteriro Cingulate	Yan et al.	A network analysis of gene co-expression in post-mortem brain tissues identifying novel genes and biological pathways underlying major depression	RNAseq Reanalysis	71 BD vs 70 Cont	-0.222	Bipolar
	CORT	CORT	Downregulated	ACC	Anteriro Cingulate	Yan et al.	A network analysis of gene co-expression in post-mortem brain tissues identifying novel genes and biological pathways underlying major depression	RNAseq Reanalysis	71 BD vs 70 Cont	-0.279	Bipolar
	COSMOC	COSMOC	Upregulated	ACC	Anteriro Cingulate	Yan et al.	A network analysis of gene co-expression in post-mortem brain tissues identifying novel genes and biological pathways underlying major depression	RNAseq Reanalysis	71 BD vs 70 Cont	0.347	Bipolar
	COX1	COX1	Upregulated	ACC	Anteriro Cingulate	Yan et al.	A network analysis of gene co-expression in post-mortem brain tissues identifying novel genes and biological pathways underlying major depression	RNAseq Reanalysis	71 BD vs 70 Cont	0.687	Bipolar
	COX10	COX10	Downregulated	ACC	Anteriro Cingulate	Yan et al.	A network analysis of gene co-expression in post-mortem brain tissues identifying novel genes and biological pathways underlying major depression	RNAseq Reanalysis	71 BD vs 70 Cont	-0.208	Bipolar
	COX19	COX19	Upregulated	ACC	Anteriro Cingulate	Yan et al.	A network analysis of gene co-expression in post-mortem brain tissues identifying novel genes and biological pathways underlying major depression	RNAseq Reanalysis	71 BD vs 70 Cont	0.38	Bipolar
	COX2	COX2	Upregulated	ACC	Anteriro Cingulate	Yan et al.	A network analysis of gene co-expression in post-mortem brain tissues identifying novel genes and biological pathways underlying major depression	RNAseq Reanalysis	71 BD vs 70 Cont	0.543	Bipolar
	COX3	COX3	Upregulated	ACC	Anteriro Cingulate	Yan et al.	A network analysis of gene co-expression in post-mortem brain tissues identifying novel genes and biological pathways underlying major depression	RNAseq Reanalysis	71 BD vs 70 Cont	0.565	Bipolar
	CP	CP	Upregulated	ACC	Anteriro Cingulate	Yan et al.	A network analysis of gene co-expression in post-mortem brain tissues identifying novel genes and biological pathways underlying major depression	RNAseq Reanalysis	71 BD vs 70 Cont	1.3	Bipolar
	CPEB1-AS1	CPEB1-AS1	Upregulated	ACC	Anteriro Cingulate	Yan et al.	A network analysis of gene co-expression in post-mortem brain tissues identifying novel genes and biological pathways underlying major depression	RNAseq Reanalysis	71 BD vs 70 Cont	0.367	Bipolar
	CPEB3	CPEB3	Downregulated	ACC	Anteriro Cingulate	Yan et al.	A network analysis of gene co-expression in post-mortem brain tissues identifying novel genes and biological pathways underlying major depression	RNAseq Reanalysis	71 BD vs 70 Cont	-0.289	Bipolar
	CPLX2	CPLX2	Downregulated	ACC	Anteriro Cingulate	Yan et al.	A network analysis of gene co-expression in post-mortem brain tissues identifying novel genes and biological pathways underlying major depression	RNAseq Reanalysis	71 BD vs 70 Cont	-0.26	Bipolar
	CPNE5	CPNE5	Downregulated	ACC	Anteriro Cingulate	Yan et al.	A network analysis of gene co-expression in post-mortem brain tissues identifying novel genes and biological pathways underlying major depression	RNAseq Reanalysis	71 BD vs 70 Cont	-0.221	Bipolar
	CPO	CPO	Upregulated	ACC	Anteriro Cingulate	Yan et al.	A network analysis of gene co-expression in post-mortem brain tissues identifying novel genes and biological pathways underlying major depression	RNAseq Reanalysis	71 BD vs 70 Cont	0.173	Bipolar
	CPS1	CPS1	Downregulated	ACC	Anteriro Cingulate	Yan et al.	A network analysis of gene co-expression in post-mortem brain tissues identifying novel genes and biological pathways underlying major depression	RNAseq Reanalysis	71 BD vs 70 Cont	-0.326	Bipolar
	CPSF3	CPSF3	Downregulated	ACC	Anteriro Cingulate	Yan et al.	A network analysis of gene co-expression in post-mortem brain tissues identifying novel genes and biological pathways underlying major depression	RNAseq Reanalysis	71 BD vs 70 Cont	-0.176	Bipolar
	CPSF4L	CPSF4L	Upregulated	ACC	Anteriro Cingulate	Yan et al.	A network analysis of gene co-expression in post-mortem brain tissues identifying novel genes and biological pathways underlying major depression	RNAseq Reanalysis	71 BD vs 70 Cont	0.187	Bipolar
	CPSF6	CPSF6	Downregulated	ACC	Anteriro Cingulate	Yan et al.	A network analysis of gene co-expression in post-mortem brain tissues identifying novel genes and biological pathways underlying major depression	RNAseq Reanalysis	71 BD vs 70 Cont	-0.251	Bipolar
	CPT1A	CPT1A	Upregulated	ACC	Anteriro Cingulate	Yan et al.	A network analysis of gene co-expression in post-mortem brain tissues identifying novel genes and biological pathways underlying major depression	RNAseq Reanalysis	71 BD vs 70 Cont	0.234	Bipolar
	CPVL-AS2	CPVL-AS2	Upregulated	ACC	Anteriro Cingulate	Yan et al.	A network analysis of gene co-expression in post-mortem brain tissues identifying novel genes and biological pathways underlying major depression	RNAseq Reanalysis	71 BD vs 70 Cont	0.722	Bipolar
	CRABP2	CRABP2	Upregulated	ACC	Anteriro Cingulate	Yan et al.	A network analysis of gene co-expression in post-mortem brain tissues identifying novel genes and biological pathways underlying major depression	RNAseq Reanalysis	71 BD vs 70 Cont	0.358	Bipolar
	CRACD	CRACD	Downregulated	ACC	Anteriro Cingulate	Yan et al.	A network analysis of gene co-expression in post-mortem brain tissues identifying novel genes and biological pathways underlying major depression	RNAseq Reanalysis	71 BD vs 70 Cont	-0.344	Bipolar
	CRBN	CRBN	Downregulated	ACC	Anteriro Cingulate	Yan et al.	A network analysis of gene co-expression in post-mortem brain tissues identifying novel genes and biological pathways underlying major depression	RNAseq Reanalysis	71 BD vs 70 Cont	-0.155	Bipolar
	CRCP	CRCP	Downregulated	ACC	Anteriro Cingulate	Yan et al.	A network analysis of gene co-expression in post-mortem brain tissues identifying novel genes and biological pathways underlying major depression	RNAseq Reanalysis	71 BD vs 70 Cont	-0.138	Bipolar
	CREB3L4	CREB3L4	Upregulated	ACC	Anteriro Cingulate	Yan et al.	A network analysis of gene co-expression in post-mortem brain tissues identifying novel genes and biological pathways underlying major depression	RNAseq Reanalysis	71 BD vs 70 Cont	0.311	Bipolar
	CREBL2	CREBL2	Downregulated	ACC	Anteriro Cingulate	Yan et al.	A network analysis of gene co-expression in post-mortem brain tissues identifying novel genes and biological pathways underlying major depression	RNAseq Reanalysis	71 BD vs 70 Cont	-0.221	Bipolar
	CREG1	CREG1	Downregulated	ACC	Anteriro Cingulate	Yan et al.	A network analysis of gene co-expression in post-mortem brain tissues identifying novel genes and biological pathways underlying major depression	RNAseq Reanalysis	71 BD vs 70 Cont	-0.165	Bipolar
	CRHBP	CRHBP	Downregulated	ACC	Anteriro Cingulate	Yan et al.	A network analysis of gene co-expression in post-mortem brain tissues identifying novel genes and biological pathways underlying major depression	RNAseq Reanalysis	71 BD vs 70 Cont	-0.502	Bipolar
	CRIP3	CRIP3	Upregulated	ACC	Anteriro Cingulate	Yan et al.	A network analysis of gene co-expression in post-mortem brain tissues identifying novel genes and biological pathways underlying major depression	RNAseq Reanalysis	71 BD vs 70 Cont	0.491	Bipolar
	CRISPLD2	CRISPLD2	Upregulated	ACC	Anteriro Cingulate	Yan et al.	A network analysis of gene co-expression in post-mortem brain tissues identifying novel genes and biological pathways underlying major depression	RNAseq Reanalysis	71 BD vs 70 Cont	0.762	Bipolar
	CRLF3	CRLF3	Upregulated	ACC	Anteriro Cingulate	Yan et al.	A network analysis of gene co-expression in post-mortem brain tissues identifying novel genes and biological pathways underlying major depression	RNAseq Reanalysis	71 BD vs 70 Cont	0.4	Bipolar
	CRTAC1	CRTAC1	Downregulated	ACC	Anteriro Cingulate	Yan et al.	A network analysis of gene co-expression in post-mortem brain tissues identifying novel genes and biological pathways underlying major depression	RNAseq Reanalysis	71 BD vs 70 Cont	-0.456	Bipolar
	CRYBB1	CRYBB1	Downregulated	ACC	Anteriro Cingulate	Yan et al.	A network analysis of gene co-expression in post-mortem brain tissues identifying novel genes and biological pathways underlying major depression	RNAseq Reanalysis	71 BD vs 70 Cont	-0.378	Bipolar
	CRYBB2	CRYBB2	Upregulated	ACC	Anteriro Cingulate	Yan et al.	A network analysis of gene co-expression in post-mortem brain tissues identifying novel genes and biological pathways underlying major depression	RNAseq Reanalysis	71 BD vs 70 Cont	0.302	Bipolar
	CRYGS	CRYGS	Upregulated	ACC	Anteriro Cingulate	Yan et al.	A network analysis of gene co-expression in post-mortem brain tissues identifying novel genes and biological pathways underlying major depression	RNAseq Reanalysis	71 BD vs 70 Cont	0.418	Bipolar
	CRYM	CRYM	Downregulated	ACC	Anteriro Cingulate	Yan et al.	A network analysis of gene co-expression in post-mortem brain tissues identifying novel genes and biological pathways underlying major depression	RNAseq Reanalysis	71 BD vs 70 Cont	-0.304	Bipolar
	CS	CS	Downregulated	ACC	Anteriro Cingulate	Yan et al.	A network analysis of gene co-expression in post-mortem brain tissues identifying novel genes and biological pathways underlying major depression	RNAseq Reanalysis	71 BD vs 70 Cont	-0.201	Bipolar
	CSDE1	CSDE1	Downregulated	ACC	Anteriro Cingulate	Yan et al.	A network analysis of gene co-expression in post-mortem brain tissues identifying novel genes and biological pathways underlying major depression	RNAseq Reanalysis	71 BD vs 70 Cont	-0.122	Bipolar
	CSE1L	CSE1L	Downregulated	ACC	Anteriro Cingulate	Yan et al.	A network analysis of gene co-expression in post-mortem brain tissues identifying novel genes and biological pathways underlying major depression	RNAseq Reanalysis	71 BD vs 70 Cont	-0.23	Bipolar
	CSF1	CSF1	Upregulated	ACC	Anteriro Cingulate	Yan et al.	A network analysis of gene co-expression in post-mortem brain tissues identifying novel genes and biological pathways underlying major depression	RNAseq Reanalysis	71 BD vs 70 Cont	0.339	Bipolar
	CSF2RA	CSF2RA	Downregulated	ACC	Anteriro Cingulate	Yan et al.	A network analysis of gene co-expression in post-mortem brain tissues identifying novel genes and biological pathways underlying major depression	RNAseq Reanalysis	71 BD vs 70 Cont	-0.363	Bipolar
	CSNK1G2-AS1	CSNK1G2-AS1	Upregulated	ACC	Anteriro Cingulate	Yan et al.	A network analysis of gene co-expression in post-mortem brain tissues identifying novel genes and biological pathways underlying major depression	RNAseq Reanalysis	71 BD vs 70 Cont	0.513	Bipolar
	CSNK1G3	CSNK1G3	Downregulated	ACC	Anteriro Cingulate	Yan et al.	A network analysis of gene co-expression in post-mortem brain tissues identifying novel genes and biological pathways underlying major depression	RNAseq Reanalysis	71 BD vs 70 Cont	-0.197	Bipolar
	CSNK2A1	CSNK2A1	Downregulated	ACC	Anteriro Cingulate	Yan et al.	A network analysis of gene co-expression in post-mortem brain tissues identifying novel genes and biological pathways underlying major depression	RNAseq Reanalysis	71 BD vs 70 Cont	-0.129	Bipolar
	CSPP1	CSPP1	Upregulated	ACC	Anteriro Cingulate	Yan et al.	A network analysis of gene co-expression in post-mortem brain tissues identifying novel genes and biological pathways underlying major depression	RNAseq Reanalysis	71 BD vs 70 Cont	0.3	Bipolar
	CSRNP1	CSRNP1	Upregulated	ACC	Anteriro Cingulate	Yan et al.	A network analysis of gene co-expression in post-mortem brain tissues identifying novel genes and biological pathways underlying major depression	RNAseq Reanalysis	71 BD vs 70 Cont	0.435	Bipolar
	CSRNP2	CSRNP2	Downregulated	ACC	Anteriro Cingulate	Yan et al.	A network analysis of gene co-expression in post-mortem brain tissues identifying novel genes and biological pathways underlying major depression	RNAseq Reanalysis	71 BD vs 70 Cont	-0.153	Bipolar
	CSRNP3	CSRNP3	Downregulated	ACC	Anteriro Cingulate	Yan et al.	A network analysis of gene co-expression in post-mortem brain tissues identifying novel genes and biological pathways underlying major depression	RNAseq Reanalysis	71 BD vs 70 Cont	-0.347	Bipolar
	CSTF2	CSTF2	Downregulated	ACC	Anteriro Cingulate	Yan et al.	A network analysis of gene co-expression in post-mortem brain tissues identifying novel genes and biological pathways underlying major depression	RNAseq Reanalysis	71 BD vs 70 Cont	-0.177	Bipolar
	CSTF2T	CSTF2T	Downregulated	ACC	Anteriro Cingulate	Yan et al.	A network analysis of gene co-expression in post-mortem brain tissues identifying novel genes and biological pathways underlying major depression	RNAseq Reanalysis	71 BD vs 70 Cont	-0.239	Bipolar
	CT75	CT75	Downregulated	ACC	Anteriro Cingulate	Yan et al.	A network analysis of gene co-expression in post-mortem brain tissues identifying novel genes and biological pathways underlying major depression	RNAseq Reanalysis	71 BD vs 70 Cont	-0.289	Bipolar
	CTB-3M24	CTB-3M24	Upregulated	ACC	Anteriro Cingulate	Yan et al.	A network analysis of gene co-expression in post-mortem brain tissues identifying novel genes and biological pathways underlying major depression	RNAseq Reanalysis	71 BD vs 70 Cont	0.542	Bipolar
	CTB-49A3	CTB-49A3	Downregulated	ACC	Anteriro Cingulate	Yan et al.	A network analysis of gene co-expression in post-mortem brain tissues identifying novel genes and biological pathways underlying major depression	RNAseq Reanalysis	71 BD vs 70 Cont	-0.445	Bipolar
	CTC-338M12	CTC-338M12	Upregulated	ACC	Anteriro Cingulate	Yan et al.	A network analysis of gene co-expression in post-mortem brain tissues identifying novel genes and biological pathways underlying major depression	RNAseq Reanalysis	71 BD vs 70 Cont	0.298	Bipolar
	CTC1	CTC1	Downregulated	ACC	Anteriro Cingulate	Yan et al.	A network analysis of gene co-expression in post-mortem brain tissues identifying novel genes and biological pathways underlying major depression	RNAseq Reanalysis	71 BD vs 70 Cont	-0.202	Bipolar
	CTCF-DT	CTCF-DT	Upregulated	ACC	Anteriro Cingulate	Yan et al.	A network analysis of gene co-expression in post-mortem brain tissues identifying novel genes and biological pathways underlying major depression	RNAseq Reanalysis	71 BD vs 70 Cont	0.436	Bipolar
	CTDSP1	CTDSP1	Upregulated	ACC	Anteriro Cingulate	Yan et al.	A network analysis of gene co-expression in post-mortem brain tissues identifying novel genes and biological pathways underlying major depression	RNAseq Reanalysis	71 BD vs 70 Cont	0.28	Bipolar
	CTDSP2	CTDSP2	Upregulated	ACC	Anteriro Cingulate	Yan et al.	A network analysis of gene co-expression in post-mortem brain tissues identifying novel genes and biological pathways underlying major depression	RNAseq Reanalysis	71 BD vs 70 Cont	0.185	Bipolar
	CTDSPL	CTDSPL	Upregulated	ACC	Anteriro Cingulate	Yan et al.	A network analysis of gene co-expression in post-mortem brain tissues identifying novel genes and biological pathways underlying major depression	RNAseq Reanalysis	71 BD vs 70 Cont	0.21	Bipolar
	CTNNA3	CTNNA3	Upregulated	ACC	Anteriro Cingulate	Yan et al.	A network analysis of gene co-expression in post-mortem brain tissues identifying novel genes and biological pathways underlying major depression	RNAseq Reanalysis	71 BD vs 70 Cont	0.552	Bipolar
	CTNNAL1	CTNNAL1	Upregulated	ACC	Anteriro Cingulate	Yan et al.	A network analysis of gene co-expression in post-mortem brain tissues identifying novel genes and biological pathways underlying major depression	RNAseq Reanalysis	71 BD vs 70 Cont	0.43	Bipolar
	CTNNB1	CTNNB1	Downregulated	ACC	Anteriro Cingulate	Yan et al.	A network analysis of gene co-expression in post-mortem brain tissues identifying novel genes and biological pathways underlying major depression	RNAseq Reanalysis	71 BD vs 70 Cont	-0.208	Bipolar
	CTNNBL1	CTNNBL1	Downregulated	ACC	Anteriro Cingulate	Yan et al.	A network analysis of gene co-expression in post-mortem brain tissues identifying novel genes and biological pathways underlying major depression	RNAseq Reanalysis	71 BD vs 70 Cont	-0.0951	Bipolar
	CTRL	CTRL	Upregulated	ACC	Anteriro Cingulate	Yan et al.	A network analysis of gene co-expression in post-mortem brain tissues identifying novel genes and biological pathways underlying major depression	RNAseq Reanalysis	71 BD vs 70 Cont	0.261	Bipolar
	CTSD	CTSD	Downregulated	ACC	Anteriro Cingulate	Yan et al.	A network analysis of gene co-expression in post-mortem brain tissues identifying novel genes and biological pathways underlying major depression	RNAseq Reanalysis	71 BD vs 70 Cont	-0.257	Bipolar
	CTSF	CTSF	Downregulated	ACC	Anteriro Cingulate	Yan et al.	A network analysis of gene co-expression in post-mortem brain tissues identifying novel genes and biological pathways underlying major depression	RNAseq Reanalysis	71 BD vs 70 Cont	-0.213	Bipolar
	CTSH	CTSH	Upregulated	ACC	Anteriro Cingulate	Yan et al.	A network analysis of gene co-expression in post-mortem brain tissues identifying novel genes and biological pathways underlying major depression	RNAseq Reanalysis	71 BD vs 70 Cont	0.328	Bipolar
	CUL1	CUL1	Downregulated	ACC	Anteriro Cingulate	Yan et al.	A network analysis of gene co-expression in post-mortem brain tissues identifying novel genes and biological pathways underlying major depression	RNAseq Reanalysis	71 BD vs 70 Cont	-0.222	Bipolar
	CUL2	CUL2	Downregulated	ACC	Anteriro Cingulate	Yan et al.	A network analysis of gene co-expression in post-mortem brain tissues identifying novel genes and biological pathways underlying major depression	RNAseq Reanalysis	71 BD vs 70 Cont	-0.249	Bipolar
	CUL3	CUL3	Downregulated	ACC	Anteriro Cingulate	Yan et al.	A network analysis of gene co-expression in post-mortem brain tissues identifying novel genes and biological pathways underlying major depression	RNAseq Reanalysis	71 BD vs 70 Cont	-0.232	Bipolar
	CUL4A	CUL4A	Downregulated	ACC	Anteriro Cingulate	Yan et al.	A network analysis of gene co-expression in post-mortem brain tissues identifying novel genes and biological pathways underlying major depression	RNAseq Reanalysis	71 BD vs 70 Cont	-0.0794	Bipolar
	CUL4B	CUL4B	Downregulated	ACC	Anteriro Cingulate	Yan et al.	A network analysis of gene co-expression in post-mortem brain tissues identifying novel genes and biological pathways underlying major depression	RNAseq Reanalysis	71 BD vs 70 Cont	-0.247	Bipolar
	CWF19L1	CWF19L1	Downregulated	ACC	Anteriro Cingulate	Yan et al.	A network analysis of gene co-expression in post-mortem brain tissues identifying novel genes and biological pathways underlying major depression	RNAseq Reanalysis	71 BD vs 70 Cont	-0.146	Bipolar
	CXCR4	CXCR4	Downregulated	ACC	Anteriro Cingulate	Yan et al.	A network analysis of gene co-expression in post-mortem brain tissues identifying novel genes and biological pathways underlying major depression	RNAseq Reanalysis	71 BD vs 70 Cont	-0.598	Bipolar
	CXCR5	CXCR5	Upregulated	ACC	Anteriro Cingulate	Yan et al.	A network analysis of gene co-expression in post-mortem brain tissues identifying novel genes and biological pathways underlying major depression	RNAseq Reanalysis	71 BD vs 70 Cont	0.167	Bipolar
	CXORF65	CXORF65	Upregulated	ACC	Anteriro Cingulate	Yan et al.	A network analysis of gene co-expression in post-mortem brain tissues identifying novel genes and biological pathways underlying major depression	RNAseq Reanalysis	71 BD vs 70 Cont	0.446	Bipolar
	CYB5R4	CYB5R4	Downregulated	ACC	Anteriro Cingulate	Yan et al.	A network analysis of gene co-expression in post-mortem brain tissues identifying novel genes and biological pathways underlying major depression	RNAseq Reanalysis	71 BD vs 70 Cont	-0.14	Bipolar
	CYLD-AS1	CYLD-AS1	Downregulated	ACC	Anteriro Cingulate	Yan et al.	A network analysis of gene co-expression in post-mortem brain tissues identifying novel genes and biological pathways underlying major depression	RNAseq Reanalysis	71 BD vs 70 Cont	-0.326	Bipolar
	CYP11A1	CYP11A1	Upregulated	ACC	Anteriro Cingulate	Yan et al.	A network analysis of gene co-expression in post-mortem brain tissues identifying novel genes and biological pathways underlying major depression	RNAseq Reanalysis	71 BD vs 70 Cont	0.385	Bipolar
	CYP17A1	CYP17A1	Upregulated	ACC	Anteriro Cingulate	Yan et al.	A network analysis of gene co-expression in post-mortem brain tissues identifying novel genes and biological pathways underlying major depression	RNAseq Reanalysis	71 BD vs 70 Cont	0.25	Bipolar
	CYP20A1	CYP20A1	Upregulated	ACC	Anteriro Cingulate	Yan et al.	A network analysis of gene co-expression in post-mortem brain tissues identifying novel genes and biological pathways underlying major depression	RNAseq Reanalysis	71 BD vs 70 Cont	0.238	Bipolar
	CYP21A1P	CYP21A1P	Upregulated	ACC	Anteriro Cingulate	Yan et al.	A network analysis of gene co-expression in post-mortem brain tissues identifying novel genes and biological pathways underlying major depression	RNAseq Reanalysis	71 BD vs 70 Cont	0.591	Bipolar
	CYP21A2	CYP21A2	Upregulated	ACC	Anteriro Cingulate	Yan et al.	A network analysis of gene co-expression in post-mortem brain tissues identifying novel genes and biological pathways underlying major depression	RNAseq Reanalysis	71 BD vs 70 Cont	0.439	Bipolar
	CYP26A1	CYP26A1	Downregulated	ACC	Anteriro Cingulate	Yan et al.	A network analysis of gene co-expression in post-mortem brain tissues identifying novel genes and biological pathways underlying major depression	RNAseq Reanalysis	71 BD vs 70 Cont	-0.319	Bipolar
	CYP26B1	CYP26B1	Downregulated	ACC	Anteriro Cingulate	Yan et al.	A network analysis of gene co-expression in post-mortem brain tissues identifying novel genes and biological pathways underlying major depression	RNAseq Reanalysis	71 BD vs 70 Cont	-0.426	Bipolar
	CYP2A6	CYP2A6	Upregulated	ACC	Anteriro Cingulate	Yan et al.	A network analysis of gene co-expression in post-mortem brain tissues identifying novel genes and biological pathways underlying major depression	RNAseq Reanalysis	71 BD vs 70 Cont	0.725	Bipolar
	CYP2A7	CYP2A7	Upregulated	ACC	Anteriro Cingulate	Yan et al.	A network analysis of gene co-expression in post-mortem brain tissues identifying novel genes and biological pathways underlying major depression	RNAseq Reanalysis	71 BD vs 70 Cont	0.82	Bipolar
	CYP2B7P	CYP2B7P	Upregulated	ACC	Anteriro Cingulate	Yan et al.	A network analysis of gene co-expression in post-mortem brain tissues identifying novel genes and biological pathways underlying major depression	RNAseq Reanalysis	71 BD vs 70 Cont	0.272	Bipolar
	CYP2C8	CYP2C8	Upregulated	ACC	Anteriro Cingulate	Yan et al.	A network analysis of gene co-expression in post-mortem brain tissues identifying novel genes and biological pathways underlying major depression	RNAseq Reanalysis	71 BD vs 70 Cont	0.469	Bipolar
	CYP2F1	CYP2F1	Upregulated	ACC	Anteriro Cingulate	Yan et al.	A network analysis of gene co-expression in post-mortem brain tissues identifying novel genes and biological pathways underlying major depression	RNAseq Reanalysis	71 BD vs 70 Cont	0.503	Bipolar
	CYP2G1P	CYP2G1P	Upregulated	ACC	Anteriro Cingulate	Yan et al.	A network analysis of gene co-expression in post-mortem brain tissues identifying novel genes and biological pathways underlying major depression	RNAseq Reanalysis	71 BD vs 70 Cont	0.708	Bipolar
	CYP3A4	CYP3A4	Upregulated	ACC	Anteriro Cingulate	Yan et al.	A network analysis of gene co-expression in post-mortem brain tissues identifying novel genes and biological pathways underlying major depression	RNAseq Reanalysis	71 BD vs 70 Cont	0.574	Bipolar
	CYP3A43	CYP3A43	Upregulated	ACC	Anteriro Cingulate	Yan et al.	A network analysis of gene co-expression in post-mortem brain tissues identifying novel genes and biological pathways underlying major depression	RNAseq Reanalysis	71 BD vs 70 Cont	0.731	Bipolar
	CYP4F24P	CYP4F24P	Upregulated	ACC	Anteriro Cingulate	Yan et al.	A network analysis of gene co-expression in post-mortem brain tissues identifying novel genes and biological pathways underlying major depression	RNAseq Reanalysis	71 BD vs 70 Cont	0.956	Bipolar
	CYP4F35P	CYP4F35P	Upregulated	ACC	Anteriro Cingulate	Yan et al.	A network analysis of gene co-expression in post-mortem brain tissues identifying novel genes and biological pathways underlying major depression	RNAseq Reanalysis	71 BD vs 70 Cont	0.464	Bipolar
	CYP4X1	CYP4X1	Downregulated	ACC	Anteriro Cingulate	Yan et al.	A network analysis of gene co-expression in post-mortem brain tissues identifying novel genes and biological pathways underlying major depression	RNAseq Reanalysis	71 BD vs 70 Cont	-0.188	Bipolar
	CYP4Z1	CYP4Z1	Upregulated	ACC	Anteriro Cingulate	Yan et al.	A network analysis of gene co-expression in post-mortem brain tissues identifying novel genes and biological pathways underlying major depression	RNAseq Reanalysis	71 BD vs 70 Cont	0.509	Bipolar
	CYP51A1	CYP51A1	Downregulated	ACC	Anteriro Cingulate	Yan et al.	A network analysis of gene co-expression in post-mortem brain tissues identifying novel genes and biological pathways underlying major depression	RNAseq Reanalysis	71 BD vs 70 Cont	-0.28	Bipolar
	CYRIA	CYRIA	Downregulated	ACC	Anteriro Cingulate	Yan et al.	A network analysis of gene co-expression in post-mortem brain tissues identifying novel genes and biological pathways underlying major depression	RNAseq Reanalysis	71 BD vs 70 Cont	-0.369	Bipolar
	CYRIB	CYRIB	Downregulated	ACC	Anteriro Cingulate	Yan et al.	A network analysis of gene co-expression in post-mortem brain tissues identifying novel genes and biological pathways underlying major depression	RNAseq Reanalysis	71 BD vs 70 Cont	-0.332	Bipolar
	CYSLTR2	CYSLTR2	Upregulated	ACC	Anteriro Cingulate	Yan et al.	A network analysis of gene co-expression in post-mortem brain tissues identifying novel genes and biological pathways underlying major depression	RNAseq Reanalysis	71 BD vs 70 Cont	0.346	Bipolar
	CYSTM1	CYSTM1	Upregulated	ACC	Anteriro Cingulate	Yan et al.	A network analysis of gene co-expression in post-mortem brain tissues identifying novel genes and biological pathways underlying major depression	RNAseq Reanalysis	71 BD vs 70 Cont	0.216	Bipolar
	CYTB	CYTB	Upregulated	ACC	Anteriro Cingulate	Yan et al.	A network analysis of gene co-expression in post-mortem brain tissues identifying novel genes and biological pathways underlying major depression	RNAseq Reanalysis	71 BD vs 70 Cont	0.467	Bipolar
	CYTOR	CYTOR	Upregulated	ACC	Anteriro Cingulate	Yan et al.	A network analysis of gene co-expression in post-mortem brain tissues identifying novel genes and biological pathways underlying major depression	RNAseq Reanalysis	71 BD vs 70 Cont	0.419	Bipolar
	DACH2	DACH2	Downregulated	ACC	Anteriro Cingulate	Yan et al.	A network analysis of gene co-expression in post-mortem brain tissues identifying novel genes and biological pathways underlying major depression	RNAseq Reanalysis	71 BD vs 70 Cont	-0.32	Bipolar
	DACT3-AS1	DACT3-AS1	Upregulated	ACC	Anteriro Cingulate	Yan et al.	A network analysis of gene co-expression in post-mortem brain tissues identifying novel genes and biological pathways underlying major depression	RNAseq Reanalysis	71 BD vs 70 Cont	0.268	Bipolar
	DANCR	DANCR	Upregulated	ACC	Anteriro Cingulate	Yan et al.	A network analysis of gene co-expression in post-mortem brain tissues identifying novel genes and biological pathways underlying major depression	RNAseq Reanalysis	71 BD vs 70 Cont	0.207	Bipolar
	DAND5	DAND5	Upregulated	ACC	Anteriro Cingulate	Yan et al.	A network analysis of gene co-expression in post-mortem brain tissues identifying novel genes and biological pathways underlying major depression	RNAseq Reanalysis	71 BD vs 70 Cont	0.574	Bipolar
	DANT1	DANT1	Upregulated	ACC	Anteriro Cingulate	Yan et al.	A network analysis of gene co-expression in post-mortem brain tissues identifying novel genes and biological pathways underlying major depression	RNAseq Reanalysis	71 BD vs 70 Cont	1.14	Bipolar
	DANT2	DANT2	Upregulated	ACC	Anteriro Cingulate	Yan et al.	A network analysis of gene co-expression in post-mortem brain tissues identifying novel genes and biological pathways underlying major depression	RNAseq Reanalysis	71 BD vs 70 Cont	0.747	Bipolar
	DAO	DAO	Upregulated	ACC	Anteriro Cingulate	Yan et al.	A network analysis of gene co-expression in post-mortem brain tissues identifying novel genes and biological pathways underlying major depression	RNAseq Reanalysis	71 BD vs 70 Cont	0.397	Bipolar
	DAP	DAP	Upregulated	ACC	Anteriro Cingulate	Yan et al.	A network analysis of gene co-expression in post-mortem brain tissues identifying novel genes and biological pathways underlying major depression	RNAseq Reanalysis	71 BD vs 70 Cont	0.135	Bipolar
	DBH-AS1	DBH-AS1	Upregulated	ACC	Anteriro Cingulate	Yan et al.	A network analysis of gene co-expression in post-mortem brain tissues identifying novel genes and biological pathways underlying major depression	RNAseq Reanalysis	71 BD vs 70 Cont	0.206	Bipolar
	DBI	DBI	Upregulated	ACC	Anteriro Cingulate	Yan et al.	A network analysis of gene co-expression in post-mortem brain tissues identifying novel genes and biological pathways underlying major depression	RNAseq Reanalysis	71 BD vs 70 Cont	0.257	Bipolar
	DBIL5P2	DBIL5P2	Upregulated	ACC	Anteriro Cingulate	Yan et al.	A network analysis of gene co-expression in post-mortem brain tissues identifying novel genes and biological pathways underlying major depression	RNAseq Reanalysis	71 BD vs 70 Cont	0.912	Bipolar
	DCAF11	DCAF11	Downregulated	ACC	Anteriro Cingulate	Yan et al.	A network analysis of gene co-expression in post-mortem brain tissues identifying novel genes and biological pathways underlying major depression	RNAseq Reanalysis	71 BD vs 70 Cont	-0.165	Bipolar
	DCAF13P3	DCAF13P3	Upregulated	ACC	Anteriro Cingulate	Yan et al.	A network analysis of gene co-expression in post-mortem brain tissues identifying novel genes and biological pathways underlying major depression	RNAseq Reanalysis	71 BD vs 70 Cont	0.388	Bipolar
	DCAF17	DCAF17	Downregulated	ACC	Anteriro Cingulate	Yan et al.	A network analysis of gene co-expression in post-mortem brain tissues identifying novel genes and biological pathways underlying major depression	RNAseq Reanalysis	71 BD vs 70 Cont	-0.175	Bipolar
	DCAF4L1	DCAF4L1	Upregulated	ACC	Anteriro Cingulate	Yan et al.	A network analysis of gene co-expression in post-mortem brain tissues identifying novel genes and biological pathways underlying major depression	RNAseq Reanalysis	71 BD vs 70 Cont	0.595	Bipolar
	DCAF8	DCAF8	Downregulated	ACC	Anteriro Cingulate	Yan et al.	A network analysis of gene co-expression in post-mortem brain tissues identifying novel genes and biological pathways underlying major depression	RNAseq Reanalysis	71 BD vs 70 Cont	-0.159	Bipolar
	DCAF8-DT	DCAF8-DT	Downregulated	ACC	Anteriro Cingulate	Yan et al.	A network analysis of gene co-expression in post-mortem brain tissues identifying novel genes and biological pathways underlying major depression	RNAseq Reanalysis	71 BD vs 70 Cont	-0.257	Bipolar
	DCC	DCC	Downregulated	ACC	Anteriro Cingulate	Yan et al.	A network analysis of gene co-expression in post-mortem brain tissues identifying novel genes and biological pathways underlying major depression	RNAseq Reanalysis	71 BD vs 70 Cont	-0.299	Bipolar
	DCDC1	DCDC1	Upregulated	ACC	Anteriro Cingulate	Yan et al.	A network analysis of gene co-expression in post-mortem brain tissues identifying novel genes and biological pathways underlying major depression	RNAseq Reanalysis	71 BD vs 70 Cont	0.423	Bipolar
	DCDC2B	DCDC2B	Upregulated	ACC	Anteriro Cingulate	Yan et al.	A network analysis of gene co-expression in post-mortem brain tissues identifying novel genes and biological pathways underlying major depression	RNAseq Reanalysis	71 BD vs 70 Cont	0.35	Bipolar
	DCK	DCK	Downregulated	ACC	Anteriro Cingulate	Yan et al.	A network analysis of gene co-expression in post-mortem brain tissues identifying novel genes and biological pathways underlying major depression	RNAseq Reanalysis	71 BD vs 70 Cont	-0.214	Bipolar
	DCLK1	DCLK1	Downregulated	ACC	Anteriro Cingulate	Yan et al.	A network analysis of gene co-expression in post-mortem brain tissues identifying novel genes and biological pathways underlying major depression	RNAseq Reanalysis	71 BD vs 70 Cont	-0.396	Bipolar
	DCLRE1A	DCLRE1A	Downregulated	ACC	Anteriro Cingulate	Yan et al.	A network analysis of gene co-expression in post-mortem brain tissues identifying novel genes and biological pathways underlying major depression	RNAseq Reanalysis	71 BD vs 70 Cont	-0.198	Bipolar
	DCLRE1C	DCLRE1C	Upregulated	ACC	Anteriro Cingulate	Yan et al.	A network analysis of gene co-expression in post-mortem brain tissues identifying novel genes and biological pathways underlying major depression	RNAseq Reanalysis	71 BD vs 70 Cont	0.292	Bipolar
	DCP2	DCP2	Downregulated	ACC	Anteriro Cingulate	Yan et al.	A network analysis of gene co-expression in post-mortem brain tissues identifying novel genes and biological pathways underlying major depression	RNAseq Reanalysis	71 BD vs 70 Cont	-0.294	Bipolar
	DCTN2	DCTN2	Downregulated	ACC	Anteriro Cingulate	Yan et al.	A network analysis of gene co-expression in post-mortem brain tissues identifying novel genes and biological pathways underlying major depression	RNAseq Reanalysis	71 BD vs 70 Cont	-0.189	Bipolar
	DCTPP1	DCTPP1	Downregulated	ACC	Anteriro Cingulate	Yan et al.	A network analysis of gene co-expression in post-mortem brain tissues identifying novel genes and biological pathways underlying major depression	RNAseq Reanalysis	71 BD vs 70 Cont	-0.256	Bipolar
	DCUN1D4	DCUN1D4	Downregulated	ACC	Anteriro Cingulate	Yan et al.	A network analysis of gene co-expression in post-mortem brain tissues identifying novel genes and biological pathways underlying major depression	RNAseq Reanalysis	71 BD vs 70 Cont	-0.189	Bipolar
	DDAH2	DDAH2	Upregulated	ACC	Anteriro Cingulate	Yan et al.	A network analysis of gene co-expression in post-mortem brain tissues identifying novel genes and biological pathways underlying major depression	RNAseq Reanalysis	71 BD vs 70 Cont	0.245	Bipolar
	DDHD2	DDHD2	Downregulated	ACC	Anteriro Cingulate	Yan et al.	A network analysis of gene co-expression in post-mortem brain tissues identifying novel genes and biological pathways underlying major depression	RNAseq Reanalysis	71 BD vs 70 Cont	-0.244	Bipolar
	DDX1	DDX1	Downregulated	ACC	Anteriro Cingulate	Yan et al.	A network analysis of gene co-expression in post-mortem brain tissues identifying novel genes and biological pathways underlying major depression	RNAseq Reanalysis	71 BD vs 70 Cont	-0.276	Bipolar
	DDX19A-DT	DDX19A-DT	Upregulated	ACC	Anteriro Cingulate	Yan et al.	A network analysis of gene co-expression in post-mortem brain tissues identifying novel genes and biological pathways underlying major depression	RNAseq Reanalysis	71 BD vs 70 Cont	0.199	Bipolar
	DDX24	DDX24	Downregulated	ACC	Anteriro Cingulate	Yan et al.	A network analysis of gene co-expression in post-mortem brain tissues identifying novel genes and biological pathways underlying major depression	RNAseq Reanalysis	71 BD vs 70 Cont	-0.17	Bipolar
	DDX25	DDX25	Downregulated	ACC	Anteriro Cingulate	Yan et al.	A network analysis of gene co-expression in post-mortem brain tissues identifying novel genes and biological pathways underlying major depression	RNAseq Reanalysis	71 BD vs 70 Cont	-0.18	Bipolar
	DDX47	DDX47	Downregulated	ACC	Anteriro Cingulate	Yan et al.	A network analysis of gene co-expression in post-mortem brain tissues identifying novel genes and biological pathways underlying major depression	RNAseq Reanalysis	71 BD vs 70 Cont	-0.136	Bipolar
	DDX55	DDX55	Upregulated	ACC	Anteriro Cingulate	Yan et al.	A network analysis of gene co-expression in post-mortem brain tissues identifying novel genes and biological pathways underlying major depression	RNAseq Reanalysis	71 BD vs 70 Cont	0.193	Bipolar
	DDX60L	DDX60L	Upregulated	ACC	Anteriro Cingulate	Yan et al.	A network analysis of gene co-expression in post-mortem brain tissues identifying novel genes and biological pathways underlying major depression	RNAseq Reanalysis	71 BD vs 70 Cont	0.39	Bipolar
	DECR1	DECR1	Upregulated	ACC	Anteriro Cingulate	Yan et al.	A network analysis of gene co-expression in post-mortem brain tissues identifying novel genes and biological pathways underlying major depression	RNAseq Reanalysis	71 BD vs 70 Cont	0.251	Bipolar
	DEGS2	DEGS2	Upregulated	ACC	Anteriro Cingulate	Yan et al.	A network analysis of gene co-expression in post-mortem brain tissues identifying novel genes and biological pathways underlying major depression	RNAseq Reanalysis	71 BD vs 70 Cont	0.187	Bipolar
	DELE1	DELE1	Upregulated	ACC	Anteriro Cingulate	Yan et al.	A network analysis of gene co-expression in post-mortem brain tissues identifying novel genes and biological pathways underlying major depression	RNAseq Reanalysis	71 BD vs 70 Cont	0.11	Bipolar
	DENND2B-AS1	DENND2B-AS1	Upregulated	ACC	Anteriro Cingulate	Yan et al.	A network analysis of gene co-expression in post-mortem brain tissues identifying novel genes and biological pathways underlying major depression	RNAseq Reanalysis	71 BD vs 70 Cont	0.671	Bipolar
	DENR	DENR	Downregulated	ACC	Anteriro Cingulate	Yan et al.	A network analysis of gene co-expression in post-mortem brain tissues identifying novel genes and biological pathways underlying major depression	RNAseq Reanalysis	71 BD vs 70 Cont	-0.205	Bipolar
	DEPDC4	DEPDC4	Upregulated	ACC	Anteriro Cingulate	Yan et al.	A network analysis of gene co-expression in post-mortem brain tissues identifying novel genes and biological pathways underlying major depression	RNAseq Reanalysis	71 BD vs 70 Cont	0.186	Bipolar
	DEPDC5	DEPDC5	Downregulated	ACC	Anteriro Cingulate	Yan et al.	A network analysis of gene co-expression in post-mortem brain tissues identifying novel genes and biological pathways underlying major depression	RNAseq Reanalysis	71 BD vs 70 Cont	-0.157	Bipolar
	DEPP1	DEPP1	Upregulated	ACC	Anteriro Cingulate	Yan et al.	A network analysis of gene co-expression in post-mortem brain tissues identifying novel genes and biological pathways underlying major depression	RNAseq Reanalysis	71 BD vs 70 Cont	1.06	Bipolar
	DEPTOR	DEPTOR	Downregulated	ACC	Anteriro Cingulate	Yan et al.	A network analysis of gene co-expression in post-mortem brain tissues identifying novel genes and biological pathways underlying major depression	RNAseq Reanalysis	71 BD vs 70 Cont	-0.258	Bipolar
	DERL1	DERL1	Downregulated	ACC	Anteriro Cingulate	Yan et al.	A network analysis of gene co-expression in post-mortem brain tissues identifying novel genes and biological pathways underlying major depression	RNAseq Reanalysis	71 BD vs 70 Cont	-0.167	Bipolar
	DFFA	DFFA	Upregulated	ACC	Anteriro Cingulate	Yan et al.	A network analysis of gene co-expression in post-mortem brain tissues identifying novel genes and biological pathways underlying major depression	RNAseq Reanalysis	71 BD vs 70 Cont	0.169	Bipolar
	DGCR10	DGCR10	Upregulated	ACC	Anteriro Cingulate	Yan et al.	A network analysis of gene co-expression in post-mortem brain tissues identifying novel genes and biological pathways underlying major depression	RNAseq Reanalysis	71 BD vs 70 Cont	0.461	Bipolar
	DGCR5	DGCR5	Downregulated	ACC	Anteriro Cingulate	Yan et al.	A network analysis of gene co-expression in post-mortem brain tissues identifying novel genes and biological pathways underlying major depression	RNAseq Reanalysis	71 BD vs 70 Cont	-0.246	Bipolar
	DGKB	DGKB	Downregulated	ACC	Anteriro Cingulate	Yan et al.	A network analysis of gene co-expression in post-mortem brain tissues identifying novel genes and biological pathways underlying major depression	RNAseq Reanalysis	71 BD vs 70 Cont	-0.351	Bipolar
	DGKE	DGKE	Downregulated	ACC	Anteriro Cingulate	Yan et al.	A network analysis of gene co-expression in post-mortem brain tissues identifying novel genes and biological pathways underlying major depression	RNAseq Reanalysis	71 BD vs 70 Cont	-0.215	Bipolar
	DGKI	DGKI	Downregulated	ACC	Anteriro Cingulate	Yan et al.	A network analysis of gene co-expression in post-mortem brain tissues identifying novel genes and biological pathways underlying major depression	RNAseq Reanalysis	71 BD vs 70 Cont	-0.401	Bipolar
	DGKK	DGKK	Downregulated	ACC	Anteriro Cingulate	Yan et al.	A network analysis of gene co-expression in post-mortem brain tissues identifying novel genes and biological pathways underlying major depression	RNAseq Reanalysis	71 BD vs 70 Cont	-0.765	Bipolar
	DHCR24	DHCR24	Downregulated	ACC	Anteriro Cingulate	Yan et al.	A network analysis of gene co-expression in post-mortem brain tissues identifying novel genes and biological pathways underlying major depression	RNAseq Reanalysis	71 BD vs 70 Cont	-0.413	Bipolar
	DHCR24-DT	DHCR24-DT	Upregulated	ACC	Anteriro Cingulate	Yan et al.	A network analysis of gene co-expression in post-mortem brain tissues identifying novel genes and biological pathways underlying major depression	RNAseq Reanalysis	71 BD vs 70 Cont	0.399	Bipolar
	DHDDS-AS1	DHDDS-AS1	Upregulated	ACC	Anteriro Cingulate	Yan et al.	A network analysis of gene co-expression in post-mortem brain tissues identifying novel genes and biological pathways underlying major depression	RNAseq Reanalysis	71 BD vs 70 Cont	0.363	Bipolar
	DHRS7B	DHRS7B	Downregulated	ACC	Anteriro Cingulate	Yan et al.	A network analysis of gene co-expression in post-mortem brain tissues identifying novel genes and biological pathways underlying major depression	RNAseq Reanalysis	71 BD vs 70 Cont	-0.103	Bipolar
	DHRS7C	DHRS7C	Downregulated	ACC	Anteriro Cingulate	Yan et al.	A network analysis of gene co-expression in post-mortem brain tissues identifying novel genes and biological pathways underlying major depression	RNAseq Reanalysis	71 BD vs 70 Cont	-0.471	Bipolar
	DHRS9	DHRS9	Downregulated	ACC	Anteriro Cingulate	Yan et al.	A network analysis of gene co-expression in post-mortem brain tissues identifying novel genes and biological pathways underlying major depression	RNAseq Reanalysis	71 BD vs 70 Cont	-0.422	Bipolar
	DHTKD1	DHTKD1	Upregulated	ACC	Anteriro Cingulate	Yan et al.	A network analysis of gene co-expression in post-mortem brain tissues identifying novel genes and biological pathways underlying major depression	RNAseq Reanalysis	71 BD vs 70 Cont	0.21	Bipolar
	DHX15	DHX15	Downregulated	ACC	Anteriro Cingulate	Yan et al.	A network analysis of gene co-expression in post-mortem brain tissues identifying novel genes and biological pathways underlying major depression	RNAseq Reanalysis	71 BD vs 70 Cont	-0.165	Bipolar
	DHX16	DHX16	Downregulated	ACC	Anteriro Cingulate	Yan et al.	A network analysis of gene co-expression in post-mortem brain tissues identifying novel genes and biological pathways underlying major depression	RNAseq Reanalysis	71 BD vs 70 Cont	-0.172	Bipolar
	DHX30	DHX30	Downregulated	ACC	Anteriro Cingulate	Yan et al.	A network analysis of gene co-expression in post-mortem brain tissues identifying novel genes and biological pathways underlying major depression	RNAseq Reanalysis	71 BD vs 70 Cont	-0.225	Bipolar
	DHX35	DHX35	Downregulated	ACC	Anteriro Cingulate	Yan et al.	A network analysis of gene co-expression in post-mortem brain tissues identifying novel genes and biological pathways underlying major depression	RNAseq Reanalysis	71 BD vs 70 Cont	-0.192	Bipolar
	DHX9	DHX9	Downregulated	ACC	Anteriro Cingulate	Yan et al.	A network analysis of gene co-expression in post-mortem brain tissues identifying novel genes and biological pathways underlying major depression	RNAseq Reanalysis	71 BD vs 70 Cont	-0.197	Bipolar
	DIO1	DIO1	Upregulated	ACC	Anteriro Cingulate	Yan et al.	A network analysis of gene co-expression in post-mortem brain tissues identifying novel genes and biological pathways underlying major depression	RNAseq Reanalysis	71 BD vs 70 Cont	0.732	Bipolar
	DIO3OS	DIO3OS	Upregulated	ACC	Anteriro Cingulate	Yan et al.	A network analysis of gene co-expression in post-mortem brain tissues identifying novel genes and biological pathways underlying major depression	RNAseq Reanalysis	71 BD vs 70 Cont	0.644	Bipolar
	DIP2C	DIP2C	Downregulated	ACC	Anteriro Cingulate	Yan et al.	A network analysis of gene co-expression in post-mortem brain tissues identifying novel genes and biological pathways underlying major depression	RNAseq Reanalysis	71 BD vs 70 Cont	-0.221	Bipolar
	DIP2C-AS1	DIP2C-AS1	Upregulated	ACC	Anteriro Cingulate	Yan et al.	A network analysis of gene co-expression in post-mortem brain tissues identifying novel genes and biological pathways underlying major depression	RNAseq Reanalysis	71 BD vs 70 Cont	0.694	Bipolar
	DIPK2B	DIPK2B	Upregulated	ACC	Anteriro Cingulate	Yan et al.	A network analysis of gene co-expression in post-mortem brain tissues identifying novel genes and biological pathways underlying major depression	RNAseq Reanalysis	71 BD vs 70 Cont	0.368	Bipolar
	DIRAS1	DIRAS1	Downregulated	ACC	Anteriro Cingulate	Yan et al.	A network analysis of gene co-expression in post-mortem brain tissues identifying novel genes and biological pathways underlying major depression	RNAseq Reanalysis	71 BD vs 70 Cont	-0.413	Bipolar
	DIRAS2	DIRAS2	Downregulated	ACC	Anteriro Cingulate	Yan et al.	A network analysis of gene co-expression in post-mortem brain tissues identifying novel genes and biological pathways underlying major depression	RNAseq Reanalysis	71 BD vs 70 Cont	-0.438	Bipolar
	DIRC3	DIRC3	Upregulated	ACC	Anteriro Cingulate	Yan et al.	A network analysis of gene co-expression in post-mortem brain tissues identifying novel genes and biological pathways underlying major depression	RNAseq Reanalysis	71 BD vs 70 Cont	0.333	Bipolar
	DKK3	DKK3	Downregulated	ACC	Anteriro Cingulate	Yan et al.	A network analysis of gene co-expression in post-mortem brain tissues identifying novel genes and biological pathways underlying major depression	RNAseq Reanalysis	71 BD vs 70 Cont	-0.292	Bipolar
	DLAT	DLAT	Downregulated	ACC	Anteriro Cingulate	Yan et al.	A network analysis of gene co-expression in post-mortem brain tissues identifying novel genes and biological pathways underlying major depression	RNAseq Reanalysis	71 BD vs 70 Cont	-0.339	Bipolar
	DLD	DLD	Downregulated	ACC	Anteriro Cingulate	Yan et al.	A network analysis of gene co-expression in post-mortem brain tissues identifying novel genes and biological pathways underlying major depression	RNAseq Reanalysis	71 BD vs 70 Cont	-0.288	Bipolar
	DLEC1	DLEC1	Upregulated	ACC	Anteriro Cingulate	Yan et al.	A network analysis of gene co-expression in post-mortem brain tissues identifying novel genes and biological pathways underlying major depression	RNAseq Reanalysis	71 BD vs 70 Cont	0.176	Bipolar
	DLEU2	DLEU2	Upregulated	ACC	Anteriro Cingulate	Yan et al.	A network analysis of gene co-expression in post-mortem brain tissues identifying novel genes and biological pathways underlying major depression	RNAseq Reanalysis	71 BD vs 70 Cont	0.328	Bipolar
	DLEU7	DLEU7	Downregulated	ACC	Anteriro Cingulate	Yan et al.	A network analysis of gene co-expression in post-mortem brain tissues identifying novel genes and biological pathways underlying major depression	RNAseq Reanalysis	71 BD vs 70 Cont	-0.197	Bipolar
	DLG2	DLG2	Downregulated	ACC	Anteriro Cingulate	Yan et al.	A network analysis of gene co-expression in post-mortem brain tissues identifying novel genes and biological pathways underlying major depression	RNAseq Reanalysis	71 BD vs 70 Cont	-0.231	Bipolar
	DLG3	DLG3	Downregulated	ACC	Anteriro Cingulate	Yan et al.	A network analysis of gene co-expression in post-mortem brain tissues identifying novel genes and biological pathways underlying major depression	RNAseq Reanalysis	71 BD vs 70 Cont	-0.308	Bipolar
	DLGAP1	DLGAP1	Downregulated	ACC	Anteriro Cingulate	Yan et al.	A network analysis of gene co-expression in post-mortem brain tissues identifying novel genes and biological pathways underlying major depression	RNAseq Reanalysis	71 BD vs 70 Cont	-0.37	Bipolar
	DLGAP1-AS1	DLGAP1-AS1	Upregulated	ACC	Anteriro Cingulate	Yan et al.	A network analysis of gene co-expression in post-mortem brain tissues identifying novel genes and biological pathways underlying major depression	RNAseq Reanalysis	71 BD vs 70 Cont	1.17	Bipolar
	DLGAP1-AS2	DLGAP1-AS2	Upregulated	ACC	Anteriro Cingulate	Yan et al.	A network analysis of gene co-expression in post-mortem brain tissues identifying novel genes and biological pathways underlying major depression	RNAseq Reanalysis	71 BD vs 70 Cont	0.703	Bipolar
	DLGAP1-AS4	DLGAP1-AS4	Downregulated	ACC	Anteriro Cingulate	Yan et al.	A network analysis of gene co-expression in post-mortem brain tissues identifying novel genes and biological pathways underlying major depression	RNAseq Reanalysis	71 BD vs 70 Cont	-0.253	Bipolar
	DLGAP1-AS5	DLGAP1-AS5	Upregulated	ACC	Anteriro Cingulate	Yan et al.	A network analysis of gene co-expression in post-mortem brain tissues identifying novel genes and biological pathways underlying major depression	RNAseq Reanalysis	71 BD vs 70 Cont	0.856	Bipolar
	DLGAP4-AS1	DLGAP4-AS1	Upregulated	ACC	Anteriro Cingulate	Yan et al.	A network analysis of gene co-expression in post-mortem brain tissues identifying novel genes and biological pathways underlying major depression	RNAseq Reanalysis	71 BD vs 70 Cont	0.462	Bipolar
	DLL4	DLL4	Upregulated	ACC	Anteriro Cingulate	Yan et al.	A network analysis of gene co-expression in post-mortem brain tissues identifying novel genes and biological pathways underlying major depression	RNAseq Reanalysis	71 BD vs 70 Cont	0.641	Bipolar
	DLX1	DLX1	Downregulated	ACC	Anteriro Cingulate	Yan et al.	A network analysis of gene co-expression in post-mortem brain tissues identifying novel genes and biological pathways underlying major depression	RNAseq Reanalysis	71 BD vs 70 Cont	-0.294	Bipolar
	DLX6-AS1	DLX6-AS1	Downregulated	ACC	Anteriro Cingulate	Yan et al.	A network analysis of gene co-expression in post-mortem brain tissues identifying novel genes and biological pathways underlying major depression	RNAseq Reanalysis	71 BD vs 70 Cont	-0.46	Bipolar
	DMAC2L	DMAC2L	Upregulated	ACC	Anteriro Cingulate	Yan et al.	A network analysis of gene co-expression in post-mortem brain tissues identifying novel genes and biological pathways underlying major depression	RNAseq Reanalysis	71 BD vs 70 Cont	0.132	Bipolar
	DMXL2	DMXL2	Downregulated	ACC	Anteriro Cingulate	Yan et al.	A network analysis of gene co-expression in post-mortem brain tissues identifying novel genes and biological pathways underlying major depression	RNAseq Reanalysis	71 BD vs 70 Cont	-0.362	Bipolar
	DNA2	DNA2	Upregulated	ACC	Anteriro Cingulate	Yan et al.	A network analysis of gene co-expression in post-mortem brain tissues identifying novel genes and biological pathways underlying major depression	RNAseq Reanalysis	71 BD vs 70 Cont	0.351	Bipolar
	DNAAF1	DNAAF1	Upregulated	ACC	Anteriro Cingulate	Yan et al.	A network analysis of gene co-expression in post-mortem brain tissues identifying novel genes and biological pathways underlying major depression	RNAseq Reanalysis	71 BD vs 70 Cont	0.284	Bipolar
	DNAAF4	DNAAF4	Upregulated	ACC	Anteriro Cingulate	Yan et al.	A network analysis of gene co-expression in post-mortem brain tissues identifying novel genes and biological pathways underlying major depression	RNAseq Reanalysis	71 BD vs 70 Cont	0.359	Bipolar
	DNAAF4-CCPG1	DNAAF4-CCPG1	Upregulated	ACC	Anteriro Cingulate	Yan et al.	A network analysis of gene co-expression in post-mortem brain tissues identifying novel genes and biological pathways underlying major depression	RNAseq Reanalysis	71 BD vs 70 Cont	0.257	Bipolar
	DNAAF8	DNAAF8	Upregulated	ACC	Anteriro Cingulate	Yan et al.	A network analysis of gene co-expression in post-mortem brain tissues identifying novel genes and biological pathways underlying major depression	RNAseq Reanalysis	71 BD vs 70 Cont	0.353	Bipolar
	DNAH11	DNAH11	Upregulated	ACC	Anteriro Cingulate	Yan et al.	A network analysis of gene co-expression in post-mortem brain tissues identifying novel genes and biological pathways underlying major depression	RNAseq Reanalysis	71 BD vs 70 Cont	0.41	Bipolar
	DNAH12	DNAH12	Upregulated	ACC	Anteriro Cingulate	Yan et al.	A network analysis of gene co-expression in post-mortem brain tissues identifying novel genes and biological pathways underlying major depression	RNAseq Reanalysis	71 BD vs 70 Cont	0.628	Bipolar
	DNAH14	DNAH14	Upregulated	ACC	Anteriro Cingulate	Yan et al.	A network analysis of gene co-expression in post-mortem brain tissues identifying novel genes and biological pathways underlying major depression	RNAseq Reanalysis	71 BD vs 70 Cont	0.378	Bipolar
	DNAH3	DNAH3	Upregulated	ACC	Anteriro Cingulate	Yan et al.	A network analysis of gene co-expression in post-mortem brain tissues identifying novel genes and biological pathways underlying major depression	RNAseq Reanalysis	71 BD vs 70 Cont	0.6	Bipolar
	DNAH6	DNAH6	Upregulated	ACC	Anteriro Cingulate	Yan et al.	A network analysis of gene co-expression in post-mortem brain tissues identifying novel genes and biological pathways underlying major depression	RNAseq Reanalysis	71 BD vs 70 Cont	0.291	Bipolar
	DNAI1	DNAI1	Upregulated	ACC	Anteriro Cingulate	Yan et al.	A network analysis of gene co-expression in post-mortem brain tissues identifying novel genes and biological pathways underlying major depression	RNAseq Reanalysis	71 BD vs 70 Cont	0.335	Bipolar
	DNAI4	DNAI4	Upregulated	ACC	Anteriro Cingulate	Yan et al.	A network analysis of gene co-expression in post-mortem brain tissues identifying novel genes and biological pathways underlying major depression	RNAseq Reanalysis	71 BD vs 70 Cont	0.237	Bipolar
	DNAJA1	DNAJA1	Downregulated	ACC	Anteriro Cingulate	Yan et al.	A network analysis of gene co-expression in post-mortem brain tissues identifying novel genes and biological pathways underlying major depression	RNAseq Reanalysis	71 BD vs 70 Cont	-0.32	Bipolar
	DNAJA2	DNAJA2	Downregulated	ACC	Anteriro Cingulate	Yan et al.	A network analysis of gene co-expression in post-mortem brain tissues identifying novel genes and biological pathways underlying major depression	RNAseq Reanalysis	71 BD vs 70 Cont	-0.197	Bipolar
	DNAJA3	DNAJA3	Downregulated	ACC	Anteriro Cingulate	Yan et al.	A network analysis of gene co-expression in post-mortem brain tissues identifying novel genes and biological pathways underlying major depression	RNAseq Reanalysis	71 BD vs 70 Cont	-0.173	Bipolar
	DNAJB1	DNAJB1	Downregulated	ACC	Anteriro Cingulate	Yan et al.	A network analysis of gene co-expression in post-mortem brain tissues identifying novel genes and biological pathways underlying major depression	RNAseq Reanalysis	71 BD vs 70 Cont	-0.33	Bipolar
	DNAJB13	DNAJB13	Upregulated	ACC	Anteriro Cingulate	Yan et al.	A network analysis of gene co-expression in post-mortem brain tissues identifying novel genes and biological pathways underlying major depression	RNAseq Reanalysis	71 BD vs 70 Cont	0.472	Bipolar
	DNAJB9	DNAJB9	Downregulated	ACC	Anteriro Cingulate	Yan et al.	A network analysis of gene co-expression in post-mortem brain tissues identifying novel genes and biological pathways underlying major depression	RNAseq Reanalysis	71 BD vs 70 Cont	-0.239	Bipolar
	DNAJC1	DNAJC1	Upregulated	ACC	Anteriro Cingulate	Yan et al.	A network analysis of gene co-expression in post-mortem brain tissues identifying novel genes and biological pathways underlying major depression	RNAseq Reanalysis	71 BD vs 70 Cont	0.372	Bipolar
	DNAJC10	DNAJC10	Downregulated	ACC	Anteriro Cingulate	Yan et al.	A network analysis of gene co-expression in post-mortem brain tissues identifying novel genes and biological pathways underlying major depression	RNAseq Reanalysis	71 BD vs 70 Cont	-0.164	Bipolar
	DNAJC13	DNAJC13	Downregulated	ACC	Anteriro Cingulate	Yan et al.	A network analysis of gene co-expression in post-mortem brain tissues identifying novel genes and biological pathways underlying major depression	RNAseq Reanalysis	71 BD vs 70 Cont	-0.214	Bipolar
	DNAJC14	DNAJC14	Downregulated	ACC	Anteriro Cingulate	Yan et al.	A network analysis of gene co-expression in post-mortem brain tissues identifying novel genes and biological pathways underlying major depression	RNAseq Reanalysis	71 BD vs 70 Cont	-0.141	Bipolar
	DNAJC16	DNAJC16	Downregulated	ACC	Anteriro Cingulate	Yan et al.	A network analysis of gene co-expression in post-mortem brain tissues identifying novel genes and biological pathways underlying major depression	RNAseq Reanalysis	71 BD vs 70 Cont	-0.26	Bipolar
	DNAJC18	DNAJC18	Downregulated	ACC	Anteriro Cingulate	Yan et al.	A network analysis of gene co-expression in post-mortem brain tissues identifying novel genes and biological pathways underlying major depression	RNAseq Reanalysis	71 BD vs 70 Cont	-0.205	Bipolar
	DNAJC2	DNAJC2	Upregulated	ACC	Anteriro Cingulate	Yan et al.	A network analysis of gene co-expression in post-mortem brain tissues identifying novel genes and biological pathways underlying major depression	RNAseq Reanalysis	71 BD vs 70 Cont	0.158	Bipolar
	DNAJC27	DNAJC27	Downregulated	ACC	Anteriro Cingulate	Yan et al.	A network analysis of gene co-expression in post-mortem brain tissues identifying novel genes and biological pathways underlying major depression	RNAseq Reanalysis	71 BD vs 70 Cont	-0.238	Bipolar
	DNAJC5	DNAJC5	Downregulated	ACC	Anteriro Cingulate	Yan et al.	A network analysis of gene co-expression in post-mortem brain tissues identifying novel genes and biological pathways underlying major depression	RNAseq Reanalysis	71 BD vs 70 Cont	-0.276	Bipolar
	DNAJC6	DNAJC6	Downregulated	ACC	Anteriro Cingulate	Yan et al.	A network analysis of gene co-expression in post-mortem brain tissues identifying novel genes and biological pathways underlying major depression	RNAseq Reanalysis	71 BD vs 70 Cont	-0.404	Bipolar
	DNAJC9-AS1	DNAJC9-AS1	Upregulated	ACC	Anteriro Cingulate	Yan et al.	A network analysis of gene co-expression in post-mortem brain tissues identifying novel genes and biological pathways underlying major depression	RNAseq Reanalysis	71 BD vs 70 Cont	0.209	Bipolar
	DNALI1	DNALI1	Upregulated	ACC	Anteriro Cingulate	Yan et al.	A network analysis of gene co-expression in post-mortem brain tissues identifying novel genes and biological pathways underlying major depression	RNAseq Reanalysis	71 BD vs 70 Cont	0.215	Bipolar
	DNER	DNER	Downregulated	ACC	Anteriro Cingulate	Yan et al.	A network analysis of gene co-expression in post-mortem brain tissues identifying novel genes and biological pathways underlying major depression	RNAseq Reanalysis	71 BD vs 70 Cont	-0.291	Bipolar
	DNM1L	DNM1L	Downregulated	ACC	Anteriro Cingulate	Yan et al.	A network analysis of gene co-expression in post-mortem brain tissues identifying novel genes and biological pathways underlying major depression	RNAseq Reanalysis	71 BD vs 70 Cont	-0.258	Bipolar
	DNM3	DNM3	Downregulated	ACC	Anteriro Cingulate	Yan et al.	A network analysis of gene co-expression in post-mortem brain tissues identifying novel genes and biological pathways underlying major depression	RNAseq Reanalysis	71 BD vs 70 Cont	-0.384	Bipolar
	DNM3OS	DNM3OS	Upregulated	ACC	Anteriro Cingulate	Yan et al.	A network analysis of gene co-expression in post-mortem brain tissues identifying novel genes and biological pathways underlying major depression	RNAseq Reanalysis	71 BD vs 70 Cont	0.684	Bipolar
	DNMBP	DNMBP	Upregulated	ACC	Anteriro Cingulate	Yan et al.	A network analysis of gene co-expression in post-mortem brain tissues identifying novel genes and biological pathways underlying major depression	RNAseq Reanalysis	71 BD vs 70 Cont	0.172	Bipolar
	DNMBP-AS1	DNMBP-AS1	Upregulated	ACC	Anteriro Cingulate	Yan et al.	A network analysis of gene co-expression in post-mortem brain tissues identifying novel genes and biological pathways underlying major depression	RNAseq Reanalysis	71 BD vs 70 Cont	0.253	Bipolar
	DNMT3B	DNMT3B	Upregulated	ACC	Anteriro Cingulate	Yan et al.	A network analysis of gene co-expression in post-mortem brain tissues identifying novel genes and biological pathways underlying major depression	RNAseq Reanalysis	71 BD vs 70 Cont	0.303	Bipolar
	DOCK11	DOCK11	Downregulated	ACC	Anteriro Cingulate	Yan et al.	A network analysis of gene co-expression in post-mortem brain tissues identifying novel genes and biological pathways underlying major depression	RNAseq Reanalysis	71 BD vs 70 Cont	-0.334	Bipolar
	DOCK3	DOCK3	Downregulated	ACC	Anteriro Cingulate	Yan et al.	A network analysis of gene co-expression in post-mortem brain tissues identifying novel genes and biological pathways underlying major depression	RNAseq Reanalysis	71 BD vs 70 Cont	-0.377	Bipolar
	DOCK4	DOCK4	Downregulated	ACC	Anteriro Cingulate	Yan et al.	A network analysis of gene co-expression in post-mortem brain tissues identifying novel genes and biological pathways underlying major depression	RNAseq Reanalysis	71 BD vs 70 Cont	-0.275	Bipolar
	DOCK6	DOCK6	Upregulated	ACC	Anteriro Cingulate	Yan et al.	A network analysis of gene co-expression in post-mortem brain tissues identifying novel genes and biological pathways underlying major depression	RNAseq Reanalysis	71 BD vs 70 Cont	0.498	Bipolar
	DOCK8	DOCK8	Downregulated	ACC	Anteriro Cingulate	Yan et al.	A network analysis of gene co-expression in post-mortem brain tissues identifying novel genes and biological pathways underlying major depression	RNAseq Reanalysis	71 BD vs 70 Cont	-0.404	Bipolar
	DONSON	DONSON	Upregulated	ACC	Anteriro Cingulate	Yan et al.	A network analysis of gene co-expression in post-mortem brain tissues identifying novel genes and biological pathways underlying major depression	RNAseq Reanalysis	71 BD vs 70 Cont	0.184	Bipolar
	DOP1B	DOP1B	Downregulated	ACC	Anteriro Cingulate	Yan et al.	A network analysis of gene co-expression in post-mortem brain tissues identifying novel genes and biological pathways underlying major depression	RNAseq Reanalysis	71 BD vs 70 Cont	-0.285	Bipolar
	DPH3P1	DPH3P1	Upregulated	ACC	Anteriro Cingulate	Yan et al.	A network analysis of gene co-expression in post-mortem brain tissues identifying novel genes and biological pathways underlying major depression	RNAseq Reanalysis	71 BD vs 70 Cont	0.58	Bipolar
	DPP10	DPP10	Downregulated	ACC	Anteriro Cingulate	Yan et al.	A network analysis of gene co-expression in post-mortem brain tissues identifying novel genes and biological pathways underlying major depression	RNAseq Reanalysis	71 BD vs 70 Cont	-0.31	Bipolar
	DPP10-AS3	DPP10-AS3	Upregulated	ACC	Anteriro Cingulate	Yan et al.	A network analysis of gene co-expression in post-mortem brain tissues identifying novel genes and biological pathways underlying major depression	RNAseq Reanalysis	71 BD vs 70 Cont	1.04	Bipolar
	DPP3	DPP3	Downregulated	ACC	Anteriro Cingulate	Yan et al.	A network analysis of gene co-expression in post-mortem brain tissues identifying novel genes and biological pathways underlying major depression	RNAseq Reanalysis	71 BD vs 70 Cont	-0.19	Bipolar
	DPP3-DT	DPP3-DT	Downregulated	ACC	Anteriro Cingulate	Yan et al.	A network analysis of gene co-expression in post-mortem brain tissues identifying novel genes and biological pathways underlying major depression	RNAseq Reanalysis	71 BD vs 70 Cont	-0.312	Bipolar
	DPP6	DPP6	Downregulated	ACC	Anteriro Cingulate	Yan et al.	A network analysis of gene co-expression in post-mortem brain tissues identifying novel genes and biological pathways underlying major depression	RNAseq Reanalysis	71 BD vs 70 Cont	-0.205	Bipolar
	DPY19L1	DPY19L1	Downregulated	ACC	Anteriro Cingulate	Yan et al.	A network analysis of gene co-expression in post-mortem brain tissues identifying novel genes and biological pathways underlying major depression	RNAseq Reanalysis	71 BD vs 70 Cont	-0.308	Bipolar
	DPY19L2P2	DPY19L2P2	Downregulated	ACC	Anteriro Cingulate	Yan et al.	A network analysis of gene co-expression in post-mortem brain tissues identifying novel genes and biological pathways underlying major depression	RNAseq Reanalysis	71 BD vs 70 Cont	-0.518	Bipolar
	DPY19L2P4	DPY19L2P4	Upregulated	ACC	Anteriro Cingulate	Yan et al.	A network analysis of gene co-expression in post-mortem brain tissues identifying novel genes and biological pathways underlying major depression	RNAseq Reanalysis	71 BD vs 70 Cont	0.389	Bipolar
	DPYSL2	DPYSL2	Downregulated	ACC	Anteriro Cingulate	Yan et al.	A network analysis of gene co-expression in post-mortem brain tissues identifying novel genes and biological pathways underlying major depression	RNAseq Reanalysis	71 BD vs 70 Cont	-0.272	Bipolar
	DR1	DR1	Downregulated	ACC	Anteriro Cingulate	Yan et al.	A network analysis of gene co-expression in post-mortem brain tissues identifying novel genes and biological pathways underlying major depression	RNAseq Reanalysis	71 BD vs 70 Cont	-0.215	Bipolar
	DRAIC	DRAIC	Upregulated	ACC	Anteriro Cingulate	Yan et al.	A network analysis of gene co-expression in post-mortem brain tissues identifying novel genes and biological pathways underlying major depression	RNAseq Reanalysis	71 BD vs 70 Cont	0.225	Bipolar
	DRAM1	DRAM1	Upregulated	ACC	Anteriro Cingulate	Yan et al.	A network analysis of gene co-expression in post-mortem brain tissues identifying novel genes and biological pathways underlying major depression	RNAseq Reanalysis	71 BD vs 70 Cont	0.392	Bipolar
	DRD5P2	DRD5P2	Downregulated	ACC	Anteriro Cingulate	Yan et al.	A network analysis of gene co-expression in post-mortem brain tissues identifying novel genes and biological pathways underlying major depression	RNAseq Reanalysis	71 BD vs 70 Cont	-0.498	Bipolar
	DRG1	DRG1	Downregulated	ACC	Anteriro Cingulate	Yan et al.	A network analysis of gene co-expression in post-mortem brain tissues identifying novel genes and biological pathways underlying major depression	RNAseq Reanalysis	71 BD vs 70 Cont	-0.196	Bipolar
	DRGX	DRGX	Downregulated	ACC	Anteriro Cingulate	Yan et al.	A network analysis of gene co-expression in post-mortem brain tissues identifying novel genes and biological pathways underlying major depression	RNAseq Reanalysis	71 BD vs 70 Cont	-0.658	Bipolar
	DROSHA	DROSHA	Downregulated	ACC	Anteriro Cingulate	Yan et al.	A network analysis of gene co-expression in post-mortem brain tissues identifying novel genes and biological pathways underlying major depression	RNAseq Reanalysis	71 BD vs 70 Cont	-0.205	Bipolar
	DRP2	DRP2	Downregulated	ACC	Anteriro Cingulate	Yan et al.	A network analysis of gene co-expression in post-mortem brain tissues identifying novel genes and biological pathways underlying major depression	RNAseq Reanalysis	71 BD vs 70 Cont	-0.254	Bipolar
	DSC2	DSC2	Upregulated	ACC	Anteriro Cingulate	Yan et al.	A network analysis of gene co-expression in post-mortem brain tissues identifying novel genes and biological pathways underlying major depression	RNAseq Reanalysis	71 BD vs 70 Cont	0.381	Bipolar
	DSE	DSE	Upregulated	ACC	Anteriro Cingulate	Yan et al.	A network analysis of gene co-expression in post-mortem brain tissues identifying novel genes and biological pathways underlying major depression	RNAseq Reanalysis	71 BD vs 70 Cont	0.215	Bipolar
	DSTN	DSTN	Downregulated	ACC	Anteriro Cingulate	Yan et al.	A network analysis of gene co-expression in post-mortem brain tissues identifying novel genes and biological pathways underlying major depression	RNAseq Reanalysis	71 BD vs 70 Cont	-0.242	Bipolar
	DTD1	DTD1	Downregulated	ACC	Anteriro Cingulate	Yan et al.	A network analysis of gene co-expression in post-mortem brain tissues identifying novel genes and biological pathways underlying major depression	RNAseq Reanalysis	71 BD vs 70 Cont	-0.227	Bipolar
	DTNB-AS1	DTNB-AS1	Upregulated	ACC	Anteriro Cingulate	Yan et al.	A network analysis of gene co-expression in post-mortem brain tissues identifying novel genes and biological pathways underlying major depression	RNAseq Reanalysis	71 BD vs 70 Cont	0.259	Bipolar
	DTX3L	DTX3L	Upregulated	ACC	Anteriro Cingulate	Yan et al.	A network analysis of gene co-expression in post-mortem brain tissues identifying novel genes and biological pathways underlying major depression	RNAseq Reanalysis	71 BD vs 70 Cont	0.513	Bipolar
	DTX4	DTX4	Downregulated	ACC	Anteriro Cingulate	Yan et al.	A network analysis of gene co-expression in post-mortem brain tissues identifying novel genes and biological pathways underlying major depression	RNAseq Reanalysis	71 BD vs 70 Cont	-0.413	Bipolar
	DUOXA1	DUOXA1	Upregulated	ACC	Anteriro Cingulate	Yan et al.	A network analysis of gene co-expression in post-mortem brain tissues identifying novel genes and biological pathways underlying major depression	RNAseq Reanalysis	71 BD vs 70 Cont	0.586	Bipolar
	DUS4L-BCAP29	DUS4L-BCAP29	Downregulated	ACC	Anteriro Cingulate	Yan et al.	A network analysis of gene co-expression in post-mortem brain tissues identifying novel genes and biological pathways underlying major depression	RNAseq Reanalysis	71 BD vs 70 Cont	-0.184	Bipolar
	DUSP10	DUSP10	Downregulated	ACC	Anteriro Cingulate	Yan et al.	A network analysis of gene co-expression in post-mortem brain tissues identifying novel genes and biological pathways underlying major depression	RNAseq Reanalysis	71 BD vs 70 Cont	-0.235	Bipolar
	DUSP12	DUSP12	Downregulated	ACC	Anteriro Cingulate	Yan et al.	A network analysis of gene co-expression in post-mortem brain tissues identifying novel genes and biological pathways underlying major depression	RNAseq Reanalysis	71 BD vs 70 Cont	-0.236	Bipolar
	DUSP18	DUSP18	Upregulated	ACC	Anteriro Cingulate	Yan et al.	A network analysis of gene co-expression in post-mortem brain tissues identifying novel genes and biological pathways underlying major depression	RNAseq Reanalysis	71 BD vs 70 Cont	0.271	Bipolar
	DUSP22	DUSP22	Downregulated	ACC	Anteriro Cingulate	Yan et al.	A network analysis of gene co-expression in post-mortem brain tissues identifying novel genes and biological pathways underlying major depression	RNAseq Reanalysis	71 BD vs 70 Cont	-0.192	Bipolar
	DUSP3	DUSP3	Downregulated	ACC	Anteriro Cingulate	Yan et al.	A network analysis of gene co-expression in post-mortem brain tissues identifying novel genes and biological pathways underlying major depression	RNAseq Reanalysis	71 BD vs 70 Cont	-0.297	Bipolar
	DUSP5P1	DUSP5P1	Upregulated	ACC	Anteriro Cingulate	Yan et al.	A network analysis of gene co-expression in post-mortem brain tissues identifying novel genes and biological pathways underlying major depression	RNAseq Reanalysis	71 BD vs 70 Cont	0.357	Bipolar
	DUT-AS1	DUT-AS1	Upregulated	ACC	Anteriro Cingulate	Yan et al.	A network analysis of gene co-expression in post-mortem brain tissues identifying novel genes and biological pathways underlying major depression	RNAseq Reanalysis	71 BD vs 70 Cont	0.667	Bipolar
	DYNC1H1	DYNC1H1	Downregulated	ACC	Anteriro Cingulate	Yan et al.	A network analysis of gene co-expression in post-mortem brain tissues identifying novel genes and biological pathways underlying major depression	RNAseq Reanalysis	71 BD vs 70 Cont	-0.274	Bipolar
	DYNC1I1	DYNC1I1	Downregulated	ACC	Anteriro Cingulate	Yan et al.	A network analysis of gene co-expression in post-mortem brain tissues identifying novel genes and biological pathways underlying major depression	RNAseq Reanalysis	71 BD vs 70 Cont	-0.342	Bipolar
	DYNC1LI1	DYNC1LI1	Downregulated	ACC	Anteriro Cingulate	Yan et al.	A network analysis of gene co-expression in post-mortem brain tissues identifying novel genes and biological pathways underlying major depression	RNAseq Reanalysis	71 BD vs 70 Cont	-0.307	Bipolar
	DYNC2I1	DYNC2I1	Upregulated	ACC	Anteriro Cingulate	Yan et al.	A network analysis of gene co-expression in post-mortem brain tissues identifying novel genes and biological pathways underlying major depression	RNAseq Reanalysis	71 BD vs 70 Cont	0.439	Bipolar
	DYNLL2	DYNLL2	Downregulated	ACC	Anteriro Cingulate	Yan et al.	A network analysis of gene co-expression in post-mortem brain tissues identifying novel genes and biological pathways underlying major depression	RNAseq Reanalysis	71 BD vs 70 Cont	-0.208	Bipolar
	DYNLT1	DYNLT1	Upregulated	ACC	Anteriro Cingulate	Yan et al.	A network analysis of gene co-expression in post-mortem brain tissues identifying novel genes and biological pathways underlying major depression	RNAseq Reanalysis	71 BD vs 70 Cont	0.279	Bipolar
	DYNLT2	DYNLT2	Upregulated	ACC	Anteriro Cingulate	Yan et al.	A network analysis of gene co-expression in post-mortem brain tissues identifying novel genes and biological pathways underlying major depression	RNAseq Reanalysis	71 BD vs 70 Cont	0.189	Bipolar
	DYNLT3	DYNLT3	Downregulated	ACC	Anteriro Cingulate	Yan et al.	A network analysis of gene co-expression in post-mortem brain tissues identifying novel genes and biological pathways underlying major depression	RNAseq Reanalysis	71 BD vs 70 Cont	-0.235	Bipolar
	DYRK1A	DYRK1A	Downregulated	ACC	Anteriro Cingulate	Yan et al.	A network analysis of gene co-expression in post-mortem brain tissues identifying novel genes and biological pathways underlying major depression	RNAseq Reanalysis	71 BD vs 70 Cont	-0.232	Bipolar
	DYRK4	DYRK4	Upregulated	ACC	Anteriro Cingulate	Yan et al.	A network analysis of gene co-expression in post-mortem brain tissues identifying novel genes and biological pathways underlying major depression	RNAseq Reanalysis	71 BD vs 70 Cont	0.127	Bipolar
	DZIP1L	DZIP1L	Upregulated	ACC	Anteriro Cingulate	Yan et al.	A network analysis of gene co-expression in post-mortem brain tissues identifying novel genes and biological pathways underlying major depression	RNAseq Reanalysis	71 BD vs 70 Cont	0.392	Bipolar
	EAF1	EAF1	Downregulated	ACC	Anteriro Cingulate	Yan et al.	A network analysis of gene co-expression in post-mortem brain tissues identifying novel genes and biological pathways underlying major depression	RNAseq Reanalysis	71 BD vs 70 Cont	-0.265	Bipolar
	EAF2	EAF2	Upregulated	ACC	Anteriro Cingulate	Yan et al.	A network analysis of gene co-expression in post-mortem brain tissues identifying novel genes and biological pathways underlying major depression	RNAseq Reanalysis	71 BD vs 70 Cont	0.29	Bipolar
	EBF3	EBF3	Upregulated	ACC	Anteriro Cingulate	Yan et al.	A network analysis of gene co-expression in post-mortem brain tissues identifying novel genes and biological pathways underlying major depression	RNAseq Reanalysis	71 BD vs 70 Cont	0.551	Bipolar
	EBLN2	EBLN2	Upregulated	ACC	Anteriro Cingulate	Yan et al.	A network analysis of gene co-expression in post-mortem brain tissues identifying novel genes and biological pathways underlying major depression	RNAseq Reanalysis	71 BD vs 70 Cont	0.384	Bipolar
	EBNA1BP2	EBNA1BP2	Downregulated	ACC	Anteriro Cingulate	Yan et al.	A network analysis of gene co-expression in post-mortem brain tissues identifying novel genes and biological pathways underlying major depression	RNAseq Reanalysis	71 BD vs 70 Cont	-0.173	Bipolar
	ECE1	ECE1	Upregulated	ACC	Anteriro Cingulate	Yan et al.	A network analysis of gene co-expression in post-mortem brain tissues identifying novel genes and biological pathways underlying major depression	RNAseq Reanalysis	71 BD vs 70 Cont	0.277	Bipolar
	ECE1-AS1	ECE1-AS1	Upregulated	ACC	Anteriro Cingulate	Yan et al.	A network analysis of gene co-expression in post-mortem brain tissues identifying novel genes and biological pathways underlying major depression	RNAseq Reanalysis	71 BD vs 70 Cont	0.656	Bipolar
	ECHDC2	ECHDC2	Upregulated	ACC	Anteriro Cingulate	Yan et al.	A network analysis of gene co-expression in post-mortem brain tissues identifying novel genes and biological pathways underlying major depression	RNAseq Reanalysis	71 BD vs 70 Cont	0.46	Bipolar
	ECI2	ECI2	Upregulated	ACC	Anteriro Cingulate	Yan et al.	A network analysis of gene co-expression in post-mortem brain tissues identifying novel genes and biological pathways underlying major depression	RNAseq Reanalysis	71 BD vs 70 Cont	0.2	Bipolar
	ECPAS	ECPAS	Downregulated	ACC	Anteriro Cingulate	Yan et al.	A network analysis of gene co-expression in post-mortem brain tissues identifying novel genes and biological pathways underlying major depression	RNAseq Reanalysis	71 BD vs 70 Cont	-0.267	Bipolar
	ECSCR	ECSCR	Upregulated	ACC	Anteriro Cingulate	Yan et al.	A network analysis of gene co-expression in post-mortem brain tissues identifying novel genes and biological pathways underlying major depression	RNAseq Reanalysis	71 BD vs 70 Cont	0.743	Bipolar
	ECT2	ECT2	Downregulated	ACC	Anteriro Cingulate	Yan et al.	A network analysis of gene co-expression in post-mortem brain tissues identifying novel genes and biological pathways underlying major depression	RNAseq Reanalysis	71 BD vs 70 Cont	-0.278	Bipolar
	ECT2L	ECT2L	Upregulated	ACC	Anteriro Cingulate	Yan et al.	A network analysis of gene co-expression in post-mortem brain tissues identifying novel genes and biological pathways underlying major depression	RNAseq Reanalysis	71 BD vs 70 Cont	0.565	Bipolar
	EDDM13	EDDM13	Upregulated	ACC	Anteriro Cingulate	Yan et al.	A network analysis of gene co-expression in post-mortem brain tissues identifying novel genes and biological pathways underlying major depression	RNAseq Reanalysis	71 BD vs 70 Cont	0.462	Bipolar
	EDEM3	EDEM3	Downregulated	ACC	Anteriro Cingulate	Yan et al.	A network analysis of gene co-expression in post-mortem brain tissues identifying novel genes and biological pathways underlying major depression	RNAseq Reanalysis	71 BD vs 70 Cont	-0.236	Bipolar
	EDN1	EDN1	Upregulated	ACC	Anteriro Cingulate	Yan et al.	A network analysis of gene co-expression in post-mortem brain tissues identifying novel genes and biological pathways underlying major depression	RNAseq Reanalysis	71 BD vs 70 Cont	1.06	Bipolar
	EEF1AKMT2	EEF1AKMT2	Downregulated	ACC	Anteriro Cingulate	Yan et al.	A network analysis of gene co-expression in post-mortem brain tissues identifying novel genes and biological pathways underlying major depression	RNAseq Reanalysis	71 BD vs 70 Cont	-0.159	Bipolar
	EEF1E1	EEF1E1	Downregulated	ACC	Anteriro Cingulate	Yan et al.	A network analysis of gene co-expression in post-mortem brain tissues identifying novel genes and biological pathways underlying major depression	RNAseq Reanalysis	71 BD vs 70 Cont	-0.178	Bipolar
	EEF1E1-BLOC1S5	EEF1E1-BLOC1S5	Downregulated	ACC	Anteriro Cingulate	Yan et al.	A network analysis of gene co-expression in post-mortem brain tissues identifying novel genes and biological pathways underlying major depression	RNAseq Reanalysis	71 BD vs 70 Cont	-0.148	Bipolar
	EEIG2	EEIG2	Downregulated	ACC	Anteriro Cingulate	Yan et al.	A network analysis of gene co-expression in post-mortem brain tissues identifying novel genes and biological pathways underlying major depression	RNAseq Reanalysis	71 BD vs 70 Cont	-0.345	Bipolar
	EFCAB13	EFCAB13	Upregulated	ACC	Anteriro Cingulate	Yan et al.	A network analysis of gene co-expression in post-mortem brain tissues identifying novel genes and biological pathways underlying major depression	RNAseq Reanalysis	71 BD vs 70 Cont	0.573	Bipolar
	EFCAB5	EFCAB5	Upregulated	ACC	Anteriro Cingulate	Yan et al.	A network analysis of gene co-expression in post-mortem brain tissues identifying novel genes and biological pathways underlying major depression	RNAseq Reanalysis	71 BD vs 70 Cont	0.296	Bipolar
	EFCAB6-AS1	EFCAB6-AS1	Upregulated	ACC	Anteriro Cingulate	Yan et al.	A network analysis of gene co-expression in post-mortem brain tissues identifying novel genes and biological pathways underlying major depression	RNAseq Reanalysis	71 BD vs 70 Cont	0.383	Bipolar
	EFCAB6-DT	EFCAB6-DT	Upregulated	ACC	Anteriro Cingulate	Yan et al.	A network analysis of gene co-expression in post-mortem brain tissues identifying novel genes and biological pathways underlying major depression	RNAseq Reanalysis	71 BD vs 70 Cont	0.847	Bipolar
	EFEMP2	EFEMP2	Upregulated	ACC	Anteriro Cingulate	Yan et al.	A network analysis of gene co-expression in post-mortem brain tissues identifying novel genes and biological pathways underlying major depression	RNAseq Reanalysis	71 BD vs 70 Cont	0.32	Bipolar
	EFL1	EFL1	Downregulated	ACC	Anteriro Cingulate	Yan et al.	A network analysis of gene co-expression in post-mortem brain tissues identifying novel genes and biological pathways underlying major depression	RNAseq Reanalysis	71 BD vs 70 Cont	-0.22	Bipolar
	EFNA1	EFNA1	Upregulated	ACC	Anteriro Cingulate	Yan et al.	A network analysis of gene co-expression in post-mortem brain tissues identifying novel genes and biological pathways underlying major depression	RNAseq Reanalysis	71 BD vs 70 Cont	0.41	Bipolar
	EFNA4	EFNA4	Upregulated	ACC	Anteriro Cingulate	Yan et al.	A network analysis of gene co-expression in post-mortem brain tissues identifying novel genes and biological pathways underlying major depression	RNAseq Reanalysis	71 BD vs 70 Cont	0.402	Bipolar
	EFNB1	EFNB1	Upregulated	ACC	Anteriro Cingulate	Yan et al.	A network analysis of gene co-expression in post-mortem brain tissues identifying novel genes and biological pathways underlying major depression	RNAseq Reanalysis	71 BD vs 70 Cont	0.235	Bipolar
	EFR3A	EFR3A	Downregulated	ACC	Anteriro Cingulate	Yan et al.	A network analysis of gene co-expression in post-mortem brain tissues identifying novel genes and biological pathways underlying major depression	RNAseq Reanalysis	71 BD vs 70 Cont	-0.362	Bipolar
	EFR3B	EFR3B	Downregulated	ACC	Anteriro Cingulate	Yan et al.	A network analysis of gene co-expression in post-mortem brain tissues identifying novel genes and biological pathways underlying major depression	RNAseq Reanalysis	71 BD vs 70 Cont	-0.214	Bipolar
	EFTUD2	EFTUD2	Downregulated	ACC	Anteriro Cingulate	Yan et al.	A network analysis of gene co-expression in post-mortem brain tissues identifying novel genes and biological pathways underlying major depression	RNAseq Reanalysis	71 BD vs 70 Cont	-0.198	Bipolar
	EGFEM1P	EGFEM1P	Upregulated	ACC	Anteriro Cingulate	Yan et al.	A network analysis of gene co-expression in post-mortem brain tissues identifying novel genes and biological pathways underlying major depression	RNAseq Reanalysis	71 BD vs 70 Cont	0.641	Bipolar
	EGFL8	EGFL8	Upregulated	ACC	Anteriro Cingulate	Yan et al.	A network analysis of gene co-expression in post-mortem brain tissues identifying novel genes and biological pathways underlying major depression	RNAseq Reanalysis	71 BD vs 70 Cont	0.375	Bipolar
	EGR2	EGR2	Downregulated	ACC	Anteriro Cingulate	Yan et al.	A network analysis of gene co-expression in post-mortem brain tissues identifying novel genes and biological pathways underlying major depression	RNAseq Reanalysis	71 BD vs 70 Cont	-0.7	Bipolar
	EGR4	EGR4	Downregulated	ACC	Anteriro Cingulate	Yan et al.	A network analysis of gene co-expression in post-mortem brain tissues identifying novel genes and biological pathways underlying major depression	RNAseq Reanalysis	71 BD vs 70 Cont	-0.532	Bipolar
	EHD3	EHD3	Downregulated	ACC	Anteriro Cingulate	Yan et al.	A network analysis of gene co-expression in post-mortem brain tissues identifying novel genes and biological pathways underlying major depression	RNAseq Reanalysis	71 BD vs 70 Cont	-0.295	Bipolar
	EHMT1	EHMT1	Upregulated	ACC	Anteriro Cingulate	Yan et al.	A network analysis of gene co-expression in post-mortem brain tissues identifying novel genes and biological pathways underlying major depression	RNAseq Reanalysis	71 BD vs 70 Cont	0.137	Bipolar
	EID2	EID2	Downregulated	ACC	Anteriro Cingulate	Yan et al.	A network analysis of gene co-expression in post-mortem brain tissues identifying novel genes and biological pathways underlying major depression	RNAseq Reanalysis	71 BD vs 70 Cont	-0.228	Bipolar
	EIF1B-AS1	EIF1B-AS1	Upregulated	ACC	Anteriro Cingulate	Yan et al.	A network analysis of gene co-expression in post-mortem brain tissues identifying novel genes and biological pathways underlying major depression	RNAseq Reanalysis	71 BD vs 70 Cont	0.442	Bipolar
	EIF2B5	EIF2B5	Downregulated	ACC	Anteriro Cingulate	Yan et al.	A network analysis of gene co-expression in post-mortem brain tissues identifying novel genes and biological pathways underlying major depression	RNAseq Reanalysis	71 BD vs 70 Cont	-0.175	Bipolar
	EIF2S1	EIF2S1	Downregulated	ACC	Anteriro Cingulate	Yan et al.	A network analysis of gene co-expression in post-mortem brain tissues identifying novel genes and biological pathways underlying major depression	RNAseq Reanalysis	71 BD vs 70 Cont	-0.236	Bipolar
	EIF3B	EIF3B	Downregulated	ACC	Anteriro Cingulate	Yan et al.	A network analysis of gene co-expression in post-mortem brain tissues identifying novel genes and biological pathways underlying major depression	RNAseq Reanalysis	71 BD vs 70 Cont	-0.127	Bipolar
	EIF3M	EIF3M	Downregulated	ACC	Anteriro Cingulate	Yan et al.	A network analysis of gene co-expression in post-mortem brain tissues identifying novel genes and biological pathways underlying major depression	RNAseq Reanalysis	71 BD vs 70 Cont	-0.16	Bipolar
	EIF4A2	EIF4A2	Downregulated	ACC	Anteriro Cingulate	Yan et al.	A network analysis of gene co-expression in post-mortem brain tissues identifying novel genes and biological pathways underlying major depression	RNAseq Reanalysis	71 BD vs 70 Cont	-0.247	Bipolar
	EIF4E	EIF4E	Downregulated	ACC	Anteriro Cingulate	Yan et al.	A network analysis of gene co-expression in post-mortem brain tissues identifying novel genes and biological pathways underlying major depression	RNAseq Reanalysis	71 BD vs 70 Cont	-0.199	Bipolar
	EIF4E1B	EIF4E1B	Downregulated	ACC	Anteriro Cingulate	Yan et al.	A network analysis of gene co-expression in post-mortem brain tissues identifying novel genes and biological pathways underlying major depression	RNAseq Reanalysis	71 BD vs 70 Cont	-0.28	Bipolar
	EIF4E2	EIF4E2	Downregulated	ACC	Anteriro Cingulate	Yan et al.	A network analysis of gene co-expression in post-mortem brain tissues identifying novel genes and biological pathways underlying major depression	RNAseq Reanalysis	71 BD vs 70 Cont	-0.228	Bipolar
	EIF4E3	EIF4E3	Downregulated	ACC	Anteriro Cingulate	Yan et al.	A network analysis of gene co-expression in post-mortem brain tissues identifying novel genes and biological pathways underlying major depression	RNAseq Reanalysis	71 BD vs 70 Cont	-0.297	Bipolar
	EIF4EBP1	EIF4EBP1	Upregulated	ACC	Anteriro Cingulate	Yan et al.	A network analysis of gene co-expression in post-mortem brain tissues identifying novel genes and biological pathways underlying major depression	RNAseq Reanalysis	71 BD vs 70 Cont	0.368	Bipolar
	EIF4G2	EIF4G2	Downregulated	ACC	Anteriro Cingulate	Yan et al.	A network analysis of gene co-expression in post-mortem brain tissues identifying novel genes and biological pathways underlying major depression	RNAseq Reanalysis	71 BD vs 70 Cont	-0.204	Bipolar
	EIF4G3	EIF4G3	Downregulated	ACC	Anteriro Cingulate	Yan et al.	A network analysis of gene co-expression in post-mortem brain tissues identifying novel genes and biological pathways underlying major depression	RNAseq Reanalysis	71 BD vs 70 Cont	-0.227	Bipolar
	EIF4H	EIF4H	Downregulated	ACC	Anteriro Cingulate	Yan et al.	A network analysis of gene co-expression in post-mortem brain tissues identifying novel genes and biological pathways underlying major depression	RNAseq Reanalysis	71 BD vs 70 Cont	-0.17	Bipolar
	EIF5	EIF5	Downregulated	ACC	Anteriro Cingulate	Yan et al.	A network analysis of gene co-expression in post-mortem brain tissues identifying novel genes and biological pathways underlying major depression	RNAseq Reanalysis	71 BD vs 70 Cont	-0.126	Bipolar
	EIF5A2	EIF5A2	Downregulated	ACC	Anteriro Cingulate	Yan et al.	A network analysis of gene co-expression in post-mortem brain tissues identifying novel genes and biological pathways underlying major depression	RNAseq Reanalysis	71 BD vs 70 Cont	-0.252	Bipolar
	EIF5B	EIF5B	Upregulated	ACC	Anteriro Cingulate	Yan et al.	A network analysis of gene co-expression in post-mortem brain tissues identifying novel genes and biological pathways underlying major depression	RNAseq Reanalysis	71 BD vs 70 Cont	0.308	Bipolar
	ELAC2	ELAC2	Downregulated	ACC	Anteriro Cingulate	Yan et al.	A network analysis of gene co-expression in post-mortem brain tissues identifying novel genes and biological pathways underlying major depression	RNAseq Reanalysis	71 BD vs 70 Cont	-0.161	Bipolar
	ELAPOR2	ELAPOR2	Downregulated	ACC	Anteriro Cingulate	Yan et al.	A network analysis of gene co-expression in post-mortem brain tissues identifying novel genes and biological pathways underlying major depression	RNAseq Reanalysis	71 BD vs 70 Cont	-0.235	Bipolar
	ELAVL1	ELAVL1	Downregulated	ACC	Anteriro Cingulate	Yan et al.	A network analysis of gene co-expression in post-mortem brain tissues identifying novel genes and biological pathways underlying major depression	RNAseq Reanalysis	71 BD vs 70 Cont	-0.213	Bipolar
	ELAVL2	ELAVL2	Downregulated	ACC	Anteriro Cingulate	Yan et al.	A network analysis of gene co-expression in post-mortem brain tissues identifying novel genes and biological pathways underlying major depression	RNAseq Reanalysis	71 BD vs 70 Cont	-0.26	Bipolar
	ELF3-AS1	ELF3-AS1	Upregulated	ACC	Anteriro Cingulate	Yan et al.	A network analysis of gene co-expression in post-mortem brain tissues identifying novel genes and biological pathways underlying major depression	RNAseq Reanalysis	71 BD vs 70 Cont	0.394	Bipolar
	ELMO1	ELMO1	Downregulated	ACC	Anteriro Cingulate	Yan et al.	A network analysis of gene co-expression in post-mortem brain tissues identifying novel genes and biological pathways underlying major depression	RNAseq Reanalysis	71 BD vs 70 Cont	-0.196	Bipolar
	ELMO3	ELMO3	Upregulated	ACC	Anteriro Cingulate	Yan et al.	A network analysis of gene co-expression in post-mortem brain tissues identifying novel genes and biological pathways underlying major depression	RNAseq Reanalysis	71 BD vs 70 Cont	0.38	Bipolar
	ELMOD1	ELMOD1	Downregulated	ACC	Anteriro Cingulate	Yan et al.	A network analysis of gene co-expression in post-mortem brain tissues identifying novel genes and biological pathways underlying major depression	RNAseq Reanalysis	71 BD vs 70 Cont	-0.275	Bipolar
	ELOF1	ELOF1	Upregulated	ACC	Anteriro Cingulate	Yan et al.	A network analysis of gene co-expression in post-mortem brain tissues identifying novel genes and biological pathways underlying major depression	RNAseq Reanalysis	71 BD vs 70 Cont	0.174	Bipolar
	ELOVL2-AS1	ELOVL2-AS1	Upregulated	ACC	Anteriro Cingulate	Yan et al.	A network analysis of gene co-expression in post-mortem brain tissues identifying novel genes and biological pathways underlying major depression	RNAseq Reanalysis	71 BD vs 70 Cont	0.526	Bipolar
	ELOVL3	ELOVL3	Upregulated	ACC	Anteriro Cingulate	Yan et al.	A network analysis of gene co-expression in post-mortem brain tissues identifying novel genes and biological pathways underlying major depression	RNAseq Reanalysis	71 BD vs 70 Cont	0.525	Bipolar
	ELOVL4	ELOVL4	Downregulated	ACC	Anteriro Cingulate	Yan et al.	A network analysis of gene co-expression in post-mortem brain tissues identifying novel genes and biological pathways underlying major depression	RNAseq Reanalysis	71 BD vs 70 Cont	-0.257	Bipolar
	ELOVL6	ELOVL6	Downregulated	ACC	Anteriro Cingulate	Yan et al.	A network analysis of gene co-expression in post-mortem brain tissues identifying novel genes and biological pathways underlying major depression	RNAseq Reanalysis	71 BD vs 70 Cont	-0.193	Bipolar
	ELOVL7	ELOVL7	Upregulated	ACC	Anteriro Cingulate	Yan et al.	A network analysis of gene co-expression in post-mortem brain tissues identifying novel genes and biological pathways underlying major depression	RNAseq Reanalysis	71 BD vs 70 Cont	0.452	Bipolar
	ELP1	ELP1	Downregulated	ACC	Anteriro Cingulate	Yan et al.	A network analysis of gene co-expression in post-mortem brain tissues identifying novel genes and biological pathways underlying major depression	RNAseq Reanalysis	71 BD vs 70 Cont	-0.281	Bipolar
	ELP3	ELP3	Downregulated	ACC	Anteriro Cingulate	Yan et al.	A network analysis of gene co-expression in post-mortem brain tissues identifying novel genes and biological pathways underlying major depression	RNAseq Reanalysis	71 BD vs 70 Cont	-0.21	Bipolar
	EMB	EMB	Downregulated	ACC	Anteriro Cingulate	Yan et al.	A network analysis of gene co-expression in post-mortem brain tissues identifying novel genes and biological pathways underlying major depression	RNAseq Reanalysis	71 BD vs 70 Cont	-0.255	Bipolar
	EMBP1	EMBP1	Downregulated	ACC	Anteriro Cingulate	Yan et al.	A network analysis of gene co-expression in post-mortem brain tissues identifying novel genes and biological pathways underlying major depression	RNAseq Reanalysis	71 BD vs 70 Cont	-0.353	Bipolar
	EMC1	EMC1	Downregulated	ACC	Anteriro Cingulate	Yan et al.	A network analysis of gene co-expression in post-mortem brain tissues identifying novel genes and biological pathways underlying major depression	RNAseq Reanalysis	71 BD vs 70 Cont	-0.273	Bipolar
	EMC1-AS1	EMC1-AS1	Downregulated	ACC	Anteriro Cingulate	Yan et al.	A network analysis of gene co-expression in post-mortem brain tissues identifying novel genes and biological pathways underlying major depression	RNAseq Reanalysis	71 BD vs 70 Cont	-0.255	Bipolar
	EMC3-AS1	EMC3-AS1	Upregulated	ACC	Anteriro Cingulate	Yan et al.	A network analysis of gene co-expression in post-mortem brain tissues identifying novel genes and biological pathways underlying major depression	RNAseq Reanalysis	71 BD vs 70 Cont	0.544	Bipolar
	EMC7	EMC7	Downregulated	ACC	Anteriro Cingulate	Yan et al.	A network analysis of gene co-expression in post-mortem brain tissues identifying novel genes and biological pathways underlying major depression	RNAseq Reanalysis	71 BD vs 70 Cont	-0.144	Bipolar
	EMCN	EMCN	Upregulated	ACC	Anteriro Cingulate	Yan et al.	A network analysis of gene co-expression in post-mortem brain tissues identifying novel genes and biological pathways underlying major depression	RNAseq Reanalysis	71 BD vs 70 Cont	0.379	Bipolar
	EMID1	EMID1	Upregulated	ACC	Anteriro Cingulate	Yan et al.	A network analysis of gene co-expression in post-mortem brain tissues identifying novel genes and biological pathways underlying major depression	RNAseq Reanalysis	71 BD vs 70 Cont	0.264	Bipolar
	EMILIN1	EMILIN1	Upregulated	ACC	Anteriro Cingulate	Yan et al.	A network analysis of gene co-expression in post-mortem brain tissues identifying novel genes and biological pathways underlying major depression	RNAseq Reanalysis	71 BD vs 70 Cont	0.307	Bipolar
	EML6	EML6	Downregulated	ACC	Anteriro Cingulate	Yan et al.	A network analysis of gene co-expression in post-mortem brain tissues identifying novel genes and biological pathways underlying major depression	RNAseq Reanalysis	71 BD vs 70 Cont	-0.188	Bipolar
	EML6-AS1	EML6-AS1	Upregulated	ACC	Anteriro Cingulate	Yan et al.	A network analysis of gene co-expression in post-mortem brain tissues identifying novel genes and biological pathways underlying major depression	RNAseq Reanalysis	71 BD vs 70 Cont	1.29	Bipolar
	EMP1	EMP1	Upregulated	ACC	Anteriro Cingulate	Yan et al.	A network analysis of gene co-expression in post-mortem brain tissues identifying novel genes and biological pathways underlying major depression	RNAseq Reanalysis	71 BD vs 70 Cont	1.21	Bipolar
	EMP2	EMP2	Upregulated	ACC	Anteriro Cingulate	Yan et al.	A network analysis of gene co-expression in post-mortem brain tissues identifying novel genes and biological pathways underlying major depression	RNAseq Reanalysis	71 BD vs 70 Cont	0.544	Bipolar
	EMP3	EMP3	Upregulated	ACC	Anteriro Cingulate	Yan et al.	A network analysis of gene co-expression in post-mortem brain tissues identifying novel genes and biological pathways underlying major depression	RNAseq Reanalysis	71 BD vs 70 Cont	0.706	Bipolar
	EMX2	EMX2	Upregulated	ACC	Anteriro Cingulate	Yan et al.	A network analysis of gene co-expression in post-mortem brain tissues identifying novel genes and biological pathways underlying major depression	RNAseq Reanalysis	71 BD vs 70 Cont	0.544	Bipolar
	EMX2OS	EMX2OS	Upregulated	ACC	Anteriro Cingulate	Yan et al.	A network analysis of gene co-expression in post-mortem brain tissues identifying novel genes and biological pathways underlying major depression	RNAseq Reanalysis	71 BD vs 70 Cont	0.481	Bipolar
	EN2	EN2	Upregulated	ACC	Anteriro Cingulate	Yan et al.	A network analysis of gene co-expression in post-mortem brain tissues identifying novel genes and biological pathways underlying major depression	RNAseq Reanalysis	71 BD vs 70 Cont	0.487	Bipolar
	ENC1	ENC1	Downregulated	ACC	Anteriro Cingulate	Yan et al.	A network analysis of gene co-expression in post-mortem brain tissues identifying novel genes and biological pathways underlying major depression	RNAseq Reanalysis	71 BD vs 70 Cont	-0.347	Bipolar
	ENDOD1	ENDOD1	Downregulated	ACC	Anteriro Cingulate	Yan et al.	A network analysis of gene co-expression in post-mortem brain tissues identifying novel genes and biological pathways underlying major depression	RNAseq Reanalysis	71 BD vs 70 Cont	-0.233	Bipolar
	ENDOU	ENDOU	Upregulated	ACC	Anteriro Cingulate	Yan et al.	A network analysis of gene co-expression in post-mortem brain tissues identifying novel genes and biological pathways underlying major depression	RNAseq Reanalysis	71 BD vs 70 Cont	0.401	Bipolar
	ENDOV	ENDOV	Downregulated	ACC	Anteriro Cingulate	Yan et al.	A network analysis of gene co-expression in post-mortem brain tissues identifying novel genes and biological pathways underlying major depression	RNAseq Reanalysis	71 BD vs 70 Cont	-0.128	Bipolar
	ENG	ENG	Upregulated	ACC	Anteriro Cingulate	Yan et al.	A network analysis of gene co-expression in post-mortem brain tissues identifying novel genes and biological pathways underlying major depression	RNAseq Reanalysis	71 BD vs 70 Cont	0.494	Bipolar
	ENHO	ENHO	Upregulated	ACC	Anteriro Cingulate	Yan et al.	A network analysis of gene co-expression in post-mortem brain tissues identifying novel genes and biological pathways underlying major depression	RNAseq Reanalysis	71 BD vs 70 Cont	0.257	Bipolar
	ENO2	ENO2	Downregulated	ACC	Anteriro Cingulate	Yan et al.	A network analysis of gene co-expression in post-mortem brain tissues identifying novel genes and biological pathways underlying major depression	RNAseq Reanalysis	71 BD vs 70 Cont	-0.38	Bipolar
	ENO4	ENO4	Upregulated	ACC	Anteriro Cingulate	Yan et al.	A network analysis of gene co-expression in post-mortem brain tissues identifying novel genes and biological pathways underlying major depression	RNAseq Reanalysis	71 BD vs 70 Cont	0.287	Bipolar
	ENOX1-AS2	ENOX1-AS2	Upregulated	ACC	Anteriro Cingulate	Yan et al.	A network analysis of gene co-expression in post-mortem brain tissues identifying novel genes and biological pathways underlying major depression	RNAseq Reanalysis	71 BD vs 70 Cont	0.697	Bipolar
	ENPEP	ENPEP	Upregulated	ACC	Anteriro Cingulate	Yan et al.	A network analysis of gene co-expression in post-mortem brain tissues identifying novel genes and biological pathways underlying major depression	RNAseq Reanalysis	71 BD vs 70 Cont	0.669	Bipolar
	ENPP3	ENPP3	Upregulated	ACC	Anteriro Cingulate	Yan et al.	A network analysis of gene co-expression in post-mortem brain tissues identifying novel genes and biological pathways underlying major depression	RNAseq Reanalysis	71 BD vs 70 Cont	0.347	Bipolar
	ENPP5	ENPP5	Downregulated	ACC	Anteriro Cingulate	Yan et al.	A network analysis of gene co-expression in post-mortem brain tissues identifying novel genes and biological pathways underlying major depression	RNAseq Reanalysis	71 BD vs 70 Cont	-0.358	Bipolar
	ENSA	ENSA	Downregulated	ACC	Anteriro Cingulate	Yan et al.	A network analysis of gene co-expression in post-mortem brain tissues identifying novel genes and biological pathways underlying major depression	RNAseq Reanalysis	71 BD vs 70 Cont	-0.167	Bipolar
	ENTPD3	ENTPD3	Downregulated	ACC	Anteriro Cingulate	Yan et al.	A network analysis of gene co-expression in post-mortem brain tissues identifying novel genes and biological pathways underlying major depression	RNAseq Reanalysis	71 BD vs 70 Cont	-0.344	Bipolar
	ENTPD4	ENTPD4	Downregulated	ACC	Anteriro Cingulate	Yan et al.	A network analysis of gene co-expression in post-mortem brain tissues identifying novel genes and biological pathways underlying major depression	RNAseq Reanalysis	71 BD vs 70 Cont	-0.283	Bipolar
	ENTREP1	ENTREP1	Upregulated	ACC	Anteriro Cingulate	Yan et al.	A network analysis of gene co-expression in post-mortem brain tissues identifying novel genes and biological pathways underlying major depression	RNAseq Reanalysis	71 BD vs 70 Cont	0.589	Bipolar
	EOGT	EOGT	Upregulated	ACC	Anteriro Cingulate	Yan et al.	A network analysis of gene co-expression in post-mortem brain tissues identifying novel genes and biological pathways underlying major depression	RNAseq Reanalysis	71 BD vs 70 Cont	0.232	Bipolar
	EOLA1	EOLA1	Downregulated	ACC	Anteriro Cingulate	Yan et al.	A network analysis of gene co-expression in post-mortem brain tissues identifying novel genes and biological pathways underlying major depression	RNAseq Reanalysis	71 BD vs 70 Cont	-0.162	Bipolar
	EP300-AS1	EP300-AS1	Upregulated	ACC	Anteriro Cingulate	Yan et al.	A network analysis of gene co-expression in post-mortem brain tissues identifying novel genes and biological pathways underlying major depression	RNAseq Reanalysis	71 BD vs 70 Cont	0.446	Bipolar
	EPAS1	EPAS1	Upregulated	ACC	Anteriro Cingulate	Yan et al.	A network analysis of gene co-expression in post-mortem brain tissues identifying novel genes and biological pathways underlying major depression	RNAseq Reanalysis	71 BD vs 70 Cont	0.268	Bipolar
	EPB41L3	EPB41L3	Downregulated	ACC	Anteriro Cingulate	Yan et al.	A network analysis of gene co-expression in post-mortem brain tissues identifying novel genes and biological pathways underlying major depression	RNAseq Reanalysis	71 BD vs 70 Cont	-0.343	Bipolar
	EPB41L4A	EPB41L4A	Upregulated	ACC	Anteriro Cingulate	Yan et al.	A network analysis of gene co-expression in post-mortem brain tissues identifying novel genes and biological pathways underlying major depression	RNAseq Reanalysis	71 BD vs 70 Cont	0.332	Bipolar
	EPB41L4A-DT	EPB41L4A-DT	Downregulated	ACC	Anteriro Cingulate	Yan et al.	A network analysis of gene co-expression in post-mortem brain tissues identifying novel genes and biological pathways underlying major depression	RNAseq Reanalysis	71 BD vs 70 Cont	-0.328	Bipolar
	EPB41L5	EPB41L5	Upregulated	ACC	Anteriro Cingulate	Yan et al.	A network analysis of gene co-expression in post-mortem brain tissues identifying novel genes and biological pathways underlying major depression	RNAseq Reanalysis	71 BD vs 70 Cont	0.272	Bipolar
	EPC2	EPC2	Downregulated	ACC	Anteriro Cingulate	Yan et al.	A network analysis of gene co-expression in post-mortem brain tissues identifying novel genes and biological pathways underlying major depression	RNAseq Reanalysis	71 BD vs 70 Cont	-0.183	Bipolar
	EPDR1	EPDR1	Downregulated	ACC	Anteriro Cingulate	Yan et al.	A network analysis of gene co-expression in post-mortem brain tissues identifying novel genes and biological pathways underlying major depression	RNAseq Reanalysis	71 BD vs 70 Cont	-0.28	Bipolar
	EPG5	EPG5	Downregulated	ACC	Anteriro Cingulate	Yan et al.	A network analysis of gene co-expression in post-mortem brain tissues identifying novel genes and biological pathways underlying major depression	RNAseq Reanalysis	71 BD vs 70 Cont	-0.217	Bipolar
	EPHA1	EPHA1	Upregulated	ACC	Anteriro Cingulate	Yan et al.	A network analysis of gene co-expression in post-mortem brain tissues identifying novel genes and biological pathways underlying major depression	RNAseq Reanalysis	71 BD vs 70 Cont	0.321	Bipolar
	EPHA2	EPHA2	Upregulated	ACC	Anteriro Cingulate	Yan et al.	A network analysis of gene co-expression in post-mortem brain tissues identifying novel genes and biological pathways underlying major depression	RNAseq Reanalysis	71 BD vs 70 Cont	1	Bipolar
	EPHA2-AS1	EPHA2-AS1	Upregulated	ACC	Anteriro Cingulate	Yan et al.	A network analysis of gene co-expression in post-mortem brain tissues identifying novel genes and biological pathways underlying major depression	RNAseq Reanalysis	71 BD vs 70 Cont	1.07	Bipolar
	EPHB4	EPHB4	Upregulated	ACC	Anteriro Cingulate	Yan et al.	A network analysis of gene co-expression in post-mortem brain tissues identifying novel genes and biological pathways underlying major depression	RNAseq Reanalysis	71 BD vs 70 Cont	0.504	Bipolar
	EPN3	EPN3	Downregulated	ACC	Anteriro Cingulate	Yan et al.	A network analysis of gene co-expression in post-mortem brain tissues identifying novel genes and biological pathways underlying major depression	RNAseq Reanalysis	71 BD vs 70 Cont	-0.496	Bipolar
	EPOR	EPOR	Upregulated	ACC	Anteriro Cingulate	Yan et al.	A network analysis of gene co-expression in post-mortem brain tissues identifying novel genes and biological pathways underlying major depression	RNAseq Reanalysis	71 BD vs 70 Cont	0.21	Bipolar
	EPS15	EPS15	Downregulated	ACC	Anteriro Cingulate	Yan et al.	A network analysis of gene co-expression in post-mortem brain tissues identifying novel genes and biological pathways underlying major depression	RNAseq Reanalysis	71 BD vs 70 Cont	-0.268	Bipolar
	EPSTI1	EPSTI1	Upregulated	ACC	Anteriro Cingulate	Yan et al.	A network analysis of gene co-expression in post-mortem brain tissues identifying novel genes and biological pathways underlying major depression	RNAseq Reanalysis	71 BD vs 70 Cont	0.474	Bipolar
	ERBB4	ERBB4	Downregulated	ACC	Anteriro Cingulate	Yan et al.	A network analysis of gene co-expression in post-mortem brain tissues identifying novel genes and biological pathways underlying major depression	RNAseq Reanalysis	71 BD vs 70 Cont	-0.294	Bipolar
	ERC2-IT1	ERC2-IT1	Upregulated	ACC	Anteriro Cingulate	Yan et al.	A network analysis of gene co-expression in post-mortem brain tissues identifying novel genes and biological pathways underlying major depression	RNAseq Reanalysis	71 BD vs 70 Cont	1.06	Bipolar
	ERCC3	ERCC3	Downregulated	ACC	Anteriro Cingulate	Yan et al.	A network analysis of gene co-expression in post-mortem brain tissues identifying novel genes and biological pathways underlying major depression	RNAseq Reanalysis	71 BD vs 70 Cont	-0.161	Bipolar
	ERG	ERG	Upregulated	ACC	Anteriro Cingulate	Yan et al.	A network analysis of gene co-expression in post-mortem brain tissues identifying novel genes and biological pathways underlying major depression	RNAseq Reanalysis	71 BD vs 70 Cont	0.455	Bipolar
	ERI3-IT1	ERI3-IT1	Upregulated	ACC	Anteriro Cingulate	Yan et al.	A network analysis of gene co-expression in post-mortem brain tissues identifying novel genes and biological pathways underlying major depression	RNAseq Reanalysis	71 BD vs 70 Cont	0.345	Bipolar
	ERLEC1	ERLEC1	Downregulated	ACC	Anteriro Cingulate	Yan et al.	A network analysis of gene co-expression in post-mortem brain tissues identifying novel genes and biological pathways underlying major depression	RNAseq Reanalysis	71 BD vs 70 Cont	-0.218	Bipolar
	ERMP1	ERMP1	Downregulated	ACC	Anteriro Cingulate	Yan et al.	A network analysis of gene co-expression in post-mortem brain tissues identifying novel genes and biological pathways underlying major depression	RNAseq Reanalysis	71 BD vs 70 Cont	-0.208	Bipolar
	ERVH48-1	ERVH48-1	Upregulated	ACC	Anteriro Cingulate	Yan et al.	A network analysis of gene co-expression in post-mortem brain tissues identifying novel genes and biological pathways underlying major depression	RNAseq Reanalysis	71 BD vs 70 Cont	0.323	Bipolar
	ESAM	ESAM	Upregulated	ACC	Anteriro Cingulate	Yan et al.	A network analysis of gene co-expression in post-mortem brain tissues identifying novel genes and biological pathways underlying major depression	RNAseq Reanalysis	71 BD vs 70 Cont	0.382	Bipolar
	ESAM-AS1	ESAM-AS1	Upregulated	ACC	Anteriro Cingulate	Yan et al.	A network analysis of gene co-expression in post-mortem brain tissues identifying novel genes and biological pathways underlying major depression	RNAseq Reanalysis	71 BD vs 70 Cont	0.591	Bipolar
	ESF1	ESF1	Upregulated	ACC	Anteriro Cingulate	Yan et al.	A network analysis of gene co-expression in post-mortem brain tissues identifying novel genes and biological pathways underlying major depression	RNAseq Reanalysis	71 BD vs 70 Cont	0.391	Bipolar
	ESPN	ESPN	Upregulated	ACC	Anteriro Cingulate	Yan et al.	A network analysis of gene co-expression in post-mortem brain tissues identifying novel genes and biological pathways underlying major depression	RNAseq Reanalysis	71 BD vs 70 Cont	0.554	Bipolar
	ESR2	ESR2	Upregulated	ACC	Anteriro Cingulate	Yan et al.	A network analysis of gene co-expression in post-mortem brain tissues identifying novel genes and biological pathways underlying major depression	RNAseq Reanalysis	71 BD vs 70 Cont	0.215	Bipolar
	ESRG	ESRG	Upregulated	ACC	Anteriro Cingulate	Yan et al.	A network analysis of gene co-expression in post-mortem brain tissues identifying novel genes and biological pathways underlying major depression	RNAseq Reanalysis	71 BD vs 70 Cont	0.718	Bipolar
	ESRP2	ESRP2	Upregulated	ACC	Anteriro Cingulate	Yan et al.	A network analysis of gene co-expression in post-mortem brain tissues identifying novel genes and biological pathways underlying major depression	RNAseq Reanalysis	71 BD vs 70 Cont	0.348	Bipolar
	ESRRG	ESRRG	Downregulated	ACC	Anteriro Cingulate	Yan et al.	A network analysis of gene co-expression in post-mortem brain tissues identifying novel genes and biological pathways underlying major depression	RNAseq Reanalysis	71 BD vs 70 Cont	-0.284	Bipolar
	ETHE1	ETHE1	Upregulated	ACC	Anteriro Cingulate	Yan et al.	A network analysis of gene co-expression in post-mortem brain tissues identifying novel genes and biological pathways underlying major depression	RNAseq Reanalysis	71 BD vs 70 Cont	0.19	Bipolar
	ETNK1	ETNK1	Downregulated	ACC	Anteriro Cingulate	Yan et al.	A network analysis of gene co-expression in post-mortem brain tissues identifying novel genes and biological pathways underlying major depression	RNAseq Reanalysis	71 BD vs 70 Cont	-0.294	Bipolar
	ETV2	ETV2	Upregulated	ACC	Anteriro Cingulate	Yan et al.	A network analysis of gene co-expression in post-mortem brain tissues identifying novel genes and biological pathways underlying major depression	RNAseq Reanalysis	71 BD vs 70 Cont	0.495	Bipolar
	ETV5	ETV5	Downregulated	ACC	Anteriro Cingulate	Yan et al.	A network analysis of gene co-expression in post-mortem brain tissues identifying novel genes and biological pathways underlying major depression	RNAseq Reanalysis	71 BD vs 70 Cont	-0.328	Bipolar
	EVA1C	EVA1C	Upregulated	ACC	Anteriro Cingulate	Yan et al.	A network analysis of gene co-expression in post-mortem brain tissues identifying novel genes and biological pathways underlying major depression	RNAseq Reanalysis	71 BD vs 70 Cont	0.258	Bipolar
	EXO5-DT	EXO5-DT	Upregulated	ACC	Anteriro Cingulate	Yan et al.	A network analysis of gene co-expression in post-mortem brain tissues identifying novel genes and biological pathways underlying major depression	RNAseq Reanalysis	71 BD vs 70 Cont	0.591	Bipolar
	EXOC3	EXOC3	Downregulated	ACC	Anteriro Cingulate	Yan et al.	A network analysis of gene co-expression in post-mortem brain tissues identifying novel genes and biological pathways underlying major depression	RNAseq Reanalysis	71 BD vs 70 Cont	-0.174	Bipolar
	EXOC4	EXOC4	Downregulated	ACC	Anteriro Cingulate	Yan et al.	A network analysis of gene co-expression in post-mortem brain tissues identifying novel genes and biological pathways underlying major depression	RNAseq Reanalysis	71 BD vs 70 Cont	-0.234	Bipolar
	EXOC6B	EXOC6B	Downregulated	ACC	Anteriro Cingulate	Yan et al.	A network analysis of gene co-expression in post-mortem brain tissues identifying novel genes and biological pathways underlying major depression	RNAseq Reanalysis	71 BD vs 70 Cont	-0.21	Bipolar
	EXOC8	EXOC8	Downregulated	ACC	Anteriro Cingulate	Yan et al.	A network analysis of gene co-expression in post-mortem brain tissues identifying novel genes and biological pathways underlying major depression	RNAseq Reanalysis	71 BD vs 70 Cont	-0.265	Bipolar
	EXOSC1	EXOSC1	Upregulated	ACC	Anteriro Cingulate	Yan et al.	A network analysis of gene co-expression in post-mortem brain tissues identifying novel genes and biological pathways underlying major depression	RNAseq Reanalysis	71 BD vs 70 Cont	0.219	Bipolar
	EXOSC6	EXOSC6	Downregulated	ACC	Anteriro Cingulate	Yan et al.	A network analysis of gene co-expression in post-mortem brain tissues identifying novel genes and biological pathways underlying major depression	RNAseq Reanalysis	71 BD vs 70 Cont	-0.234	Bipolar
	EXT1	EXT1	Downregulated	ACC	Anteriro Cingulate	Yan et al.	A network analysis of gene co-expression in post-mortem brain tissues identifying novel genes and biological pathways underlying major depression	RNAseq Reanalysis	71 BD vs 70 Cont	-0.176	Bipolar
	EXT2	EXT2	Downregulated	ACC	Anteriro Cingulate	Yan et al.	A network analysis of gene co-expression in post-mortem brain tissues identifying novel genes and biological pathways underlying major depression	RNAseq Reanalysis	71 BD vs 70 Cont	-0.269	Bipolar
	EXTL2	EXTL2	Downregulated	ACC	Anteriro Cingulate	Yan et al.	A network analysis of gene co-expression in post-mortem brain tissues identifying novel genes and biological pathways underlying major depression	RNAseq Reanalysis	71 BD vs 70 Cont	-0.365	Bipolar
	EYA1	EYA1	Upregulated	ACC	Anteriro Cingulate	Yan et al.	A network analysis of gene co-expression in post-mortem brain tissues identifying novel genes and biological pathways underlying major depression	RNAseq Reanalysis	71 BD vs 70 Cont	0.423	Bipolar
	EYA4	EYA4	Downregulated	ACC	Anteriro Cingulate	Yan et al.	A network analysis of gene co-expression in post-mortem brain tissues identifying novel genes and biological pathways underlying major depression	RNAseq Reanalysis	71 BD vs 70 Cont	-0.294	Bipolar
	EZH2	EZH2	Upregulated	ACC	Anteriro Cingulate	Yan et al.	A network analysis of gene co-expression in post-mortem brain tissues identifying novel genes and biological pathways underlying major depression	RNAseq Reanalysis	71 BD vs 70 Cont	0.554	Bipolar
	EZR-AS1	EZR-AS1	Upregulated	ACC	Anteriro Cingulate	Yan et al.	A network analysis of gene co-expression in post-mortem brain tissues identifying novel genes and biological pathways underlying major depression	RNAseq Reanalysis	71 BD vs 70 Cont	0.387	Bipolar
	F11	F11	Upregulated	ACC	Anteriro Cingulate	Yan et al.	A network analysis of gene co-expression in post-mortem brain tissues identifying novel genes and biological pathways underlying major depression	RNAseq Reanalysis	71 BD vs 70 Cont	0.473	Bipolar
	F11-AS1	F11-AS1	Upregulated	ACC	Anteriro Cingulate	Yan et al.	A network analysis of gene co-expression in post-mortem brain tissues identifying novel genes and biological pathways underlying major depression	RNAseq Reanalysis	71 BD vs 70 Cont	0.532	Bipolar
	F11R	F11R	Upregulated	ACC	Anteriro Cingulate	Yan et al.	A network analysis of gene co-expression in post-mortem brain tissues identifying novel genes and biological pathways underlying major depression	RNAseq Reanalysis	71 BD vs 70 Cont	0.615	Bipolar
	F2RL2	F2RL2	Upregulated	ACC	Anteriro Cingulate	Yan et al.	A network analysis of gene co-expression in post-mortem brain tissues identifying novel genes and biological pathways underlying major depression	RNAseq Reanalysis	71 BD vs 70 Cont	0.394	Bipolar
	F2RL3	F2RL3	Upregulated	ACC	Anteriro Cingulate	Yan et al.	A network analysis of gene co-expression in post-mortem brain tissues identifying novel genes and biological pathways underlying major depression	RNAseq Reanalysis	71 BD vs 70 Cont	0.719	Bipolar
	F3	F3	Upregulated	ACC	Anteriro Cingulate	Yan et al.	A network analysis of gene co-expression in post-mortem brain tissues identifying novel genes and biological pathways underlying major depression	RNAseq Reanalysis	71 BD vs 70 Cont	0.753	Bipolar
	FAAHP1	FAAHP1	Upregulated	ACC	Anteriro Cingulate	Yan et al.	A network analysis of gene co-expression in post-mortem brain tissues identifying novel genes and biological pathways underlying major depression	RNAseq Reanalysis	71 BD vs 70 Cont	0.601	Bipolar
	FABP5	FABP5	Upregulated	ACC	Anteriro Cingulate	Yan et al.	A network analysis of gene co-expression in post-mortem brain tissues identifying novel genes and biological pathways underlying major depression	RNAseq Reanalysis	71 BD vs 70 Cont	0.344	Bipolar
	FAF1	FAF1	Downregulated	ACC	Anteriro Cingulate	Yan et al.	A network analysis of gene co-expression in post-mortem brain tissues identifying novel genes and biological pathways underlying major depression	RNAseq Reanalysis	71 BD vs 70 Cont	-0.185	Bipolar
	FAF1-AS1	FAF1-AS1	Upregulated	ACC	Anteriro Cingulate	Yan et al.	A network analysis of gene co-expression in post-mortem brain tissues identifying novel genes and biological pathways underlying major depression	RNAseq Reanalysis	71 BD vs 70 Cont	0.622	Bipolar
	FALEC	FALEC	Upregulated	ACC	Anteriro Cingulate	Yan et al.	A network analysis of gene co-expression in post-mortem brain tissues identifying novel genes and biological pathways underlying major depression	RNAseq Reanalysis	71 BD vs 70 Cont	0.364	Bipolar
	FAM104B	FAM104B	Downregulated	ACC	Anteriro Cingulate	Yan et al.	A network analysis of gene co-expression in post-mortem brain tissues identifying novel genes and biological pathways underlying major depression	RNAseq Reanalysis	71 BD vs 70 Cont	-0.257	Bipolar
	FAM106A	FAM106A	Upregulated	ACC	Anteriro Cingulate	Yan et al.	A network analysis of gene co-expression in post-mortem brain tissues identifying novel genes and biological pathways underlying major depression	RNAseq Reanalysis	71 BD vs 70 Cont	0.458	Bipolar
	FAM106B	FAM106B	Upregulated	ACC	Anteriro Cingulate	Yan et al.	A network analysis of gene co-expression in post-mortem brain tissues identifying novel genes and biological pathways underlying major depression	RNAseq Reanalysis	71 BD vs 70 Cont	0.67	Bipolar
	FAM107A	FAM107A	Upregulated	ACC	Anteriro Cingulate	Yan et al.	A network analysis of gene co-expression in post-mortem brain tissues identifying novel genes and biological pathways underlying major depression	RNAseq Reanalysis	71 BD vs 70 Cont	0.41	Bipolar
	FAM110B	FAM110B	Downregulated	ACC	Anteriro Cingulate	Yan et al.	A network analysis of gene co-expression in post-mortem brain tissues identifying novel genes and biological pathways underlying major depression	RNAseq Reanalysis	71 BD vs 70 Cont	-0.204	Bipolar
	FAM110D	FAM110D	Upregulated	ACC	Anteriro Cingulate	Yan et al.	A network analysis of gene co-expression in post-mortem brain tissues identifying novel genes and biological pathways underlying major depression	RNAseq Reanalysis	71 BD vs 70 Cont	0.62	Bipolar
	FAM114A1	FAM114A1	Upregulated	ACC	Anteriro Cingulate	Yan et al.	A network analysis of gene co-expression in post-mortem brain tissues identifying novel genes and biological pathways underlying major depression	RNAseq Reanalysis	71 BD vs 70 Cont	0.268	Bipolar
	FAM131B	FAM131B	Downregulated	ACC	Anteriro Cingulate	Yan et al.	A network analysis of gene co-expression in post-mortem brain tissues identifying novel genes and biological pathways underlying major depression	RNAseq Reanalysis	71 BD vs 70 Cont	-0.29	Bipolar
	FAM133B	FAM133B	Upregulated	ACC	Anteriro Cingulate	Yan et al.	A network analysis of gene co-expression in post-mortem brain tissues identifying novel genes and biological pathways underlying major depression	RNAseq Reanalysis	71 BD vs 70 Cont	0.234	Bipolar
	FAM133CP	FAM133CP	Upregulated	ACC	Anteriro Cingulate	Yan et al.	A network analysis of gene co-expression in post-mortem brain tissues identifying novel genes and biological pathways underlying major depression	RNAseq Reanalysis	71 BD vs 70 Cont	0.506	Bipolar
	FAM133DP	FAM133DP	Upregulated	ACC	Anteriro Cingulate	Yan et al.	A network analysis of gene co-expression in post-mortem brain tissues identifying novel genes and biological pathways underlying major depression	RNAseq Reanalysis	71 BD vs 70 Cont	0.214	Bipolar
	FAM135B	FAM135B	Downregulated	ACC	Anteriro Cingulate	Yan et al.	A network analysis of gene co-expression in post-mortem brain tissues identifying novel genes and biological pathways underlying major depression	RNAseq Reanalysis	71 BD vs 70 Cont	-0.336	Bipolar
	FAM136A	FAM136A	Downregulated	ACC	Anteriro Cingulate	Yan et al.	A network analysis of gene co-expression in post-mortem brain tissues identifying novel genes and biological pathways underlying major depression	RNAseq Reanalysis	71 BD vs 70 Cont	-0.182	Bipolar
	FAM13B	FAM13B	Downregulated	ACC	Anteriro Cingulate	Yan et al.	A network analysis of gene co-expression in post-mortem brain tissues identifying novel genes and biological pathways underlying major depression	RNAseq Reanalysis	71 BD vs 70 Cont	-0.243	Bipolar
	FAM151A	FAM151A	Upregulated	ACC	Anteriro Cingulate	Yan et al.	A network analysis of gene co-expression in post-mortem brain tissues identifying novel genes and biological pathways underlying major depression	RNAseq Reanalysis	71 BD vs 70 Cont	0.412	Bipolar
	FAM151B	FAM151B	Upregulated	ACC	Anteriro Cingulate	Yan et al.	A network analysis of gene co-expression in post-mortem brain tissues identifying novel genes and biological pathways underlying major depression	RNAseq Reanalysis	71 BD vs 70 Cont	0.194	Bipolar
	FAM153A	FAM153A	Upregulated	ACC	Anteriro Cingulate	Yan et al.	A network analysis of gene co-expression in post-mortem brain tissues identifying novel genes and biological pathways underlying major depression	RNAseq Reanalysis	71 BD vs 70 Cont	0.451	Bipolar
	FAM153B	FAM153B	Upregulated	ACC	Anteriro Cingulate	Yan et al.	A network analysis of gene co-expression in post-mortem brain tissues identifying novel genes and biological pathways underlying major depression	RNAseq Reanalysis	71 BD vs 70 Cont	0.614	Bipolar
	FAM153CP	FAM153CP	Upregulated	ACC	Anteriro Cingulate	Yan et al.	A network analysis of gene co-expression in post-mortem brain tissues identifying novel genes and biological pathways underlying major depression	RNAseq Reanalysis	71 BD vs 70 Cont	0.765	Bipolar
	FAM157B	FAM157B	Upregulated	ACC	Anteriro Cingulate	Yan et al.	A network analysis of gene co-expression in post-mortem brain tissues identifying novel genes and biological pathways underlying major depression	RNAseq Reanalysis	71 BD vs 70 Cont	0.276	Bipolar
	FAM161A	FAM161A	Upregulated	ACC	Anteriro Cingulate	Yan et al.	A network analysis of gene co-expression in post-mortem brain tissues identifying novel genes and biological pathways underlying major depression	RNAseq Reanalysis	71 BD vs 70 Cont	0.187	Bipolar
	FAM161B	FAM161B	Downregulated	ACC	Anteriro Cingulate	Yan et al.	A network analysis of gene co-expression in post-mortem brain tissues identifying novel genes and biological pathways underlying major depression	RNAseq Reanalysis	71 BD vs 70 Cont	-0.191	Bipolar
	FAM167A	FAM167A	Upregulated	ACC	Anteriro Cingulate	Yan et al.	A network analysis of gene co-expression in post-mortem brain tissues identifying novel genes and biological pathways underlying major depression	RNAseq Reanalysis	71 BD vs 70 Cont	0.366	Bipolar
	FAM167A-AS1	FAM167A-AS1	Upregulated	ACC	Anteriro Cingulate	Yan et al.	A network analysis of gene co-expression in post-mortem brain tissues identifying novel genes and biological pathways underlying major depression	RNAseq Reanalysis	71 BD vs 70 Cont	0.428	Bipolar
	FAM167B	FAM167B	Upregulated	ACC	Anteriro Cingulate	Yan et al.	A network analysis of gene co-expression in post-mortem brain tissues identifying novel genes and biological pathways underlying major depression	RNAseq Reanalysis	71 BD vs 70 Cont	0.513	Bipolar
	FAM168B	FAM168B	Downregulated	ACC	Anteriro Cingulate	Yan et al.	A network analysis of gene co-expression in post-mortem brain tissues identifying novel genes and biological pathways underlying major depression	RNAseq Reanalysis	71 BD vs 70 Cont	-0.235	Bipolar
	FAM169A	FAM169A	Downregulated	ACC	Anteriro Cingulate	Yan et al.	A network analysis of gene co-expression in post-mortem brain tissues identifying novel genes and biological pathways underlying major depression	RNAseq Reanalysis	71 BD vs 70 Cont	-0.281	Bipolar
	FAM169A-AS1	FAM169A-AS1	Downregulated	ACC	Anteriro Cingulate	Yan et al.	A network analysis of gene co-expression in post-mortem brain tissues identifying novel genes and biological pathways underlying major depression	RNAseq Reanalysis	71 BD vs 70 Cont	-0.216	Bipolar
	FAM171A1	FAM171A1	Downregulated	ACC	Anteriro Cingulate	Yan et al.	A network analysis of gene co-expression in post-mortem brain tissues identifying novel genes and biological pathways underlying major depression	RNAseq Reanalysis	71 BD vs 70 Cont	-0.156	Bipolar
	FAM174B	FAM174B	Downregulated	ACC	Anteriro Cingulate	Yan et al.	A network analysis of gene co-expression in post-mortem brain tissues identifying novel genes and biological pathways underlying major depression	RNAseq Reanalysis	71 BD vs 70 Cont	-0.197	Bipolar
	FAM181A	FAM181A	Upregulated	ACC	Anteriro Cingulate	Yan et al.	A network analysis of gene co-expression in post-mortem brain tissues identifying novel genes and biological pathways underlying major depression	RNAseq Reanalysis	71 BD vs 70 Cont	0.488	Bipolar
	FAM186A	FAM186A	Upregulated	ACC	Anteriro Cingulate	Yan et al.	A network analysis of gene co-expression in post-mortem brain tissues identifying novel genes and biological pathways underlying major depression	RNAseq Reanalysis	71 BD vs 70 Cont	0.496	Bipolar
	FAM186B	FAM186B	Upregulated	ACC	Anteriro Cingulate	Yan et al.	A network analysis of gene co-expression in post-mortem brain tissues identifying novel genes and biological pathways underlying major depression	RNAseq Reanalysis	71 BD vs 70 Cont	0.323	Bipolar
	FAM193A	FAM193A	Upregulated	ACC	Anteriro Cingulate	Yan et al.	A network analysis of gene co-expression in post-mortem brain tissues identifying novel genes and biological pathways underlying major depression	RNAseq Reanalysis	71 BD vs 70 Cont	0.116	Bipolar
	FAM199X	FAM199X	Downregulated	ACC	Anteriro Cingulate	Yan et al.	A network analysis of gene co-expression in post-mortem brain tissues identifying novel genes and biological pathways underlying major depression	RNAseq Reanalysis	71 BD vs 70 Cont	-0.239	Bipolar
	FAM20A	FAM20A	Downregulated	ACC	Anteriro Cingulate	Yan et al.	A network analysis of gene co-expression in post-mortem brain tissues identifying novel genes and biological pathways underlying major depression	RNAseq Reanalysis	71 BD vs 70 Cont	-0.229	Bipolar
	FAM20B	FAM20B	Downregulated	ACC	Anteriro Cingulate	Yan et al.	A network analysis of gene co-expression in post-mortem brain tissues identifying novel genes and biological pathways underlying major depression	RNAseq Reanalysis	71 BD vs 70 Cont	-0.239	Bipolar
	FAM210A	FAM210A	Downregulated	ACC	Anteriro Cingulate	Yan et al.	A network analysis of gene co-expression in post-mortem brain tissues identifying novel genes and biological pathways underlying major depression	RNAseq Reanalysis	71 BD vs 70 Cont	-0.159	Bipolar
	FAM215B	FAM215B	Upregulated	ACC	Anteriro Cingulate	Yan et al.	A network analysis of gene co-expression in post-mortem brain tissues identifying novel genes and biological pathways underlying major depression	RNAseq Reanalysis	71 BD vs 70 Cont	0.587	Bipolar
	FAM217B	FAM217B	Downregulated	ACC	Anteriro Cingulate	Yan et al.	A network analysis of gene co-expression in post-mortem brain tissues identifying novel genes and biological pathways underlying major depression	RNAseq Reanalysis	71 BD vs 70 Cont	-0.236	Bipolar
	FAM218A	FAM218A	Upregulated	ACC	Anteriro Cingulate	Yan et al.	A network analysis of gene co-expression in post-mortem brain tissues identifying novel genes and biological pathways underlying major depression	RNAseq Reanalysis	71 BD vs 70 Cont	0.255	Bipolar
	FAM220A	FAM220A	Downregulated	ACC	Anteriro Cingulate	Yan et al.	A network analysis of gene co-expression in post-mortem brain tissues identifying novel genes and biological pathways underlying major depression	RNAseq Reanalysis	71 BD vs 70 Cont	-0.245	Bipolar
	FAM227A	FAM227A	Upregulated	ACC	Anteriro Cingulate	Yan et al.	A network analysis of gene co-expression in post-mortem brain tissues identifying novel genes and biological pathways underlying major depression	RNAseq Reanalysis	71 BD vs 70 Cont	0.412	Bipolar
	FAM228A	FAM228A	Upregulated	ACC	Anteriro Cingulate	Yan et al.	A network analysis of gene co-expression in post-mortem brain tissues identifying novel genes and biological pathways underlying major depression	RNAseq Reanalysis	71 BD vs 70 Cont	0.23	Bipolar
	FAM229A	FAM229A	Upregulated	ACC	Anteriro Cingulate	Yan et al.	A network analysis of gene co-expression in post-mortem brain tissues identifying novel genes and biological pathways underlying major depression	RNAseq Reanalysis	71 BD vs 70 Cont	0.472	Bipolar
	FAM234B	FAM234B	Downregulated	ACC	Anteriro Cingulate	Yan et al.	A network analysis of gene co-expression in post-mortem brain tissues identifying novel genes and biological pathways underlying major depression	RNAseq Reanalysis	71 BD vs 70 Cont	-0.392	Bipolar
	FAM241A	FAM241A	Upregulated	ACC	Anteriro Cingulate	Yan et al.	A network analysis of gene co-expression in post-mortem brain tissues identifying novel genes and biological pathways underlying major depression	RNAseq Reanalysis	71 BD vs 70 Cont	0.29	Bipolar
	FAM241B	FAM241B	Downregulated	ACC	Anteriro Cingulate	Yan et al.	A network analysis of gene co-expression in post-mortem brain tissues identifying novel genes and biological pathways underlying major depression	RNAseq Reanalysis	71 BD vs 70 Cont	-0.247	Bipolar
	FAM27E3	FAM27E3	Upregulated	ACC	Anteriro Cingulate	Yan et al.	A network analysis of gene co-expression in post-mortem brain tissues identifying novel genes and biological pathways underlying major depression	RNAseq Reanalysis	71 BD vs 70 Cont	0.403	Bipolar
	FAM3C	FAM3C	Downregulated	ACC	Anteriro Cingulate	Yan et al.	A network analysis of gene co-expression in post-mortem brain tissues identifying novel genes and biological pathways underlying major depression	RNAseq Reanalysis	71 BD vs 70 Cont	-0.363	Bipolar
	FAM41C	FAM41C	Upregulated	ACC	Anteriro Cingulate	Yan et al.	A network analysis of gene co-expression in post-mortem brain tissues identifying novel genes and biological pathways underlying major depression	RNAseq Reanalysis	71 BD vs 70 Cont	0.578	Bipolar
	FAM66A	FAM66A	Downregulated	ACC	Anteriro Cingulate	Yan et al.	A network analysis of gene co-expression in post-mortem brain tissues identifying novel genes and biological pathways underlying major depression	RNAseq Reanalysis	71 BD vs 70 Cont	-0.633	Bipolar
	FAM66B	FAM66B	Downregulated	ACC	Anteriro Cingulate	Yan et al.	A network analysis of gene co-expression in post-mortem brain tissues identifying novel genes and biological pathways underlying major depression	RNAseq Reanalysis	71 BD vs 70 Cont	-0.315	Bipolar
	FAM66E	FAM66E	Downregulated	ACC	Anteriro Cingulate	Yan et al.	A network analysis of gene co-expression in post-mortem brain tissues identifying novel genes and biological pathways underlying major depression	RNAseq Reanalysis	71 BD vs 70 Cont	-0.38	Bipolar
	FAM78B-AS1	FAM78B-AS1	Upregulated	ACC	Anteriro Cingulate	Yan et al.	A network analysis of gene co-expression in post-mortem brain tissues identifying novel genes and biological pathways underlying major depression	RNAseq Reanalysis	71 BD vs 70 Cont	0.304	Bipolar
	FAM81A	FAM81A	Downregulated	ACC	Anteriro Cingulate	Yan et al.	A network analysis of gene co-expression in post-mortem brain tissues identifying novel genes and biological pathways underlying major depression	RNAseq Reanalysis	71 BD vs 70 Cont	-0.298	Bipolar
	FAM86B3P	FAM86B3P	Upregulated	ACC	Anteriro Cingulate	Yan et al.	A network analysis of gene co-expression in post-mortem brain tissues identifying novel genes and biological pathways underlying major depression	RNAseq Reanalysis	71 BD vs 70 Cont	0.318	Bipolar
	FAM87A	FAM87A	Downregulated	ACC	Anteriro Cingulate	Yan et al.	A network analysis of gene co-expression in post-mortem brain tissues identifying novel genes and biological pathways underlying major depression	RNAseq Reanalysis	71 BD vs 70 Cont	-0.449	Bipolar
	FAM89A	FAM89A	Upregulated	ACC	Anteriro Cingulate	Yan et al.	A network analysis of gene co-expression in post-mortem brain tissues identifying novel genes and biological pathways underlying major depression	RNAseq Reanalysis	71 BD vs 70 Cont	0.349	Bipolar
	FAM8A1	FAM8A1	Downregulated	ACC	Anteriro Cingulate	Yan et al.	A network analysis of gene co-expression in post-mortem brain tissues identifying novel genes and biological pathways underlying major depression	RNAseq Reanalysis	71 BD vs 70 Cont	-0.26	Bipolar
	FAM91A1	FAM91A1	Downregulated	ACC	Anteriro Cingulate	Yan et al.	A network analysis of gene co-expression in post-mortem brain tissues identifying novel genes and biological pathways underlying major depression	RNAseq Reanalysis	71 BD vs 70 Cont	-0.24	Bipolar
	FAM95B1	FAM95B1	Upregulated	ACC	Anteriro Cingulate	Yan et al.	A network analysis of gene co-expression in post-mortem brain tissues identifying novel genes and biological pathways underlying major depression	RNAseq Reanalysis	71 BD vs 70 Cont	0.558	Bipolar
	FAM98A	FAM98A	Downregulated	ACC	Anteriro Cingulate	Yan et al.	A network analysis of gene co-expression in post-mortem brain tissues identifying novel genes and biological pathways underlying major depression	RNAseq Reanalysis	71 BD vs 70 Cont	-0.195	Bipolar
	FAM98B	FAM98B	Downregulated	ACC	Anteriro Cingulate	Yan et al.	A network analysis of gene co-expression in post-mortem brain tissues identifying novel genes and biological pathways underlying major depression	RNAseq Reanalysis	71 BD vs 70 Cont	-0.195	Bipolar
	FANCG	FANCG	Upregulated	ACC	Anteriro Cingulate	Yan et al.	A network analysis of gene co-expression in post-mortem brain tissues identifying novel genes and biological pathways underlying major depression	RNAseq Reanalysis	71 BD vs 70 Cont	0.172	Bipolar
	FAR2	FAR2	Downregulated	ACC	Anteriro Cingulate	Yan et al.	A network analysis of gene co-expression in post-mortem brain tissues identifying novel genes and biological pathways underlying major depression	RNAseq Reanalysis	71 BD vs 70 Cont	-0.341	Bipolar
	FARS2	FARS2	Downregulated	ACC	Anteriro Cingulate	Yan et al.	A network analysis of gene co-expression in post-mortem brain tissues identifying novel genes and biological pathways underlying major depression	RNAseq Reanalysis	71 BD vs 70 Cont	-0.235	Bipolar
	FAS	FAS	Upregulated	ACC	Anteriro Cingulate	Yan et al.	A network analysis of gene co-expression in post-mortem brain tissues identifying novel genes and biological pathways underlying major depression	RNAseq Reanalysis	71 BD vs 70 Cont	0.373	Bipolar
	FAUP4	FAUP4	Upregulated	ACC	Anteriro Cingulate	Yan et al.	A network analysis of gene co-expression in post-mortem brain tissues identifying novel genes and biological pathways underlying major depression	RNAseq Reanalysis	71 BD vs 70 Cont	0.625	Bipolar
	FAXC	FAXC	Downregulated	ACC	Anteriro Cingulate	Yan et al.	A network analysis of gene co-expression in post-mortem brain tissues identifying novel genes and biological pathways underlying major depression	RNAseq Reanalysis	71 BD vs 70 Cont	-0.403	Bipolar
	FBH1	FBH1	Downregulated	ACC	Anteriro Cingulate	Yan et al.	A network analysis of gene co-expression in post-mortem brain tissues identifying novel genes and biological pathways underlying major depression	RNAseq Reanalysis	71 BD vs 70 Cont	-0.113	Bipolar
	FBLN1	FBLN1	Upregulated	ACC	Anteriro Cingulate	Yan et al.	A network analysis of gene co-expression in post-mortem brain tissues identifying novel genes and biological pathways underlying major depression	RNAseq Reanalysis	71 BD vs 70 Cont	0.286	Bipolar
	FBLN7	FBLN7	Downregulated	ACC	Anteriro Cingulate	Yan et al.	A network analysis of gene co-expression in post-mortem brain tissues identifying novel genes and biological pathways underlying major depression	RNAseq Reanalysis	71 BD vs 70 Cont	-0.292	Bipolar
	FBXL12	FBXL12	Upregulated	ACC	Anteriro Cingulate	Yan et al.	A network analysis of gene co-expression in post-mortem brain tissues identifying novel genes and biological pathways underlying major depression	RNAseq Reanalysis	71 BD vs 70 Cont	0.205	Bipolar
	FBXL17	FBXL17	Downregulated	ACC	Anteriro Cingulate	Yan et al.	A network analysis of gene co-expression in post-mortem brain tissues identifying novel genes and biological pathways underlying major depression	RNAseq Reanalysis	71 BD vs 70 Cont	-0.23	Bipolar
	FBXL3	FBXL3	Downregulated	ACC	Anteriro Cingulate	Yan et al.	A network analysis of gene co-expression in post-mortem brain tissues identifying novel genes and biological pathways underlying major depression	RNAseq Reanalysis	71 BD vs 70 Cont	-0.198	Bipolar
	FBXL9P	FBXL9P	Upregulated	ACC	Anteriro Cingulate	Yan et al.	A network analysis of gene co-expression in post-mortem brain tissues identifying novel genes and biological pathways underlying major depression	RNAseq Reanalysis	71 BD vs 70 Cont	0.223	Bipolar
	FBXO17	FBXO17	Upregulated	ACC	Anteriro Cingulate	Yan et al.	A network analysis of gene co-expression in post-mortem brain tissues identifying novel genes and biological pathways underlying major depression	RNAseq Reanalysis	71 BD vs 70 Cont	0.201	Bipolar
	FBXO22	FBXO22	Upregulated	ACC	Anteriro Cingulate	Yan et al.	A network analysis of gene co-expression in post-mortem brain tissues identifying novel genes and biological pathways underlying major depression	RNAseq Reanalysis	71 BD vs 70 Cont	0.294	Bipolar
	FBXO24	FBXO24	Upregulated	ACC	Anteriro Cingulate	Yan et al.	A network analysis of gene co-expression in post-mortem brain tissues identifying novel genes and biological pathways underlying major depression	RNAseq Reanalysis	71 BD vs 70 Cont	0.452	Bipolar
	FBXO28	FBXO28	Downregulated	ACC	Anteriro Cingulate	Yan et al.	A network analysis of gene co-expression in post-mortem brain tissues identifying novel genes and biological pathways underlying major depression	RNAseq Reanalysis	71 BD vs 70 Cont	-0.302	Bipolar
	FBXO3	FBXO3	Downregulated	ACC	Anteriro Cingulate	Yan et al.	A network analysis of gene co-expression in post-mortem brain tissues identifying novel genes and biological pathways underlying major depression	RNAseq Reanalysis	71 BD vs 70 Cont	-0.181	Bipolar
	FBXO31	FBXO31	Downregulated	ACC	Anteriro Cingulate	Yan et al.	A network analysis of gene co-expression in post-mortem brain tissues identifying novel genes and biological pathways underlying major depression	RNAseq Reanalysis	71 BD vs 70 Cont	-0.215	Bipolar
	FBXO34	FBXO34	Downregulated	ACC	Anteriro Cingulate	Yan et al.	A network analysis of gene co-expression in post-mortem brain tissues identifying novel genes and biological pathways underlying major depression	RNAseq Reanalysis	71 BD vs 70 Cont	-0.317	Bipolar
	FBXO38-DT	FBXO38-DT	Upregulated	ACC	Anteriro Cingulate	Yan et al.	A network analysis of gene co-expression in post-mortem brain tissues identifying novel genes and biological pathways underlying major depression	RNAseq Reanalysis	71 BD vs 70 Cont	0.24	Bipolar
	FBXO40	FBXO40	Downregulated	ACC	Anteriro Cingulate	Yan et al.	A network analysis of gene co-expression in post-mortem brain tissues identifying novel genes and biological pathways underlying major depression	RNAseq Reanalysis	71 BD vs 70 Cont	-0.425	Bipolar
	FBXO45	FBXO45	Downregulated	ACC	Anteriro Cingulate	Yan et al.	A network analysis of gene co-expression in post-mortem brain tissues identifying novel genes and biological pathways underlying major depression	RNAseq Reanalysis	71 BD vs 70 Cont	-0.211	Bipolar
	FBXO9	FBXO9	Downregulated	ACC	Anteriro Cingulate	Yan et al.	A network analysis of gene co-expression in post-mortem brain tissues identifying novel genes and biological pathways underlying major depression	RNAseq Reanalysis	71 BD vs 70 Cont	-0.348	Bipolar
	FBXW10	FBXW10	Upregulated	ACC	Anteriro Cingulate	Yan et al.	A network analysis of gene co-expression in post-mortem brain tissues identifying novel genes and biological pathways underlying major depression	RNAseq Reanalysis	71 BD vs 70 Cont	0.427	Bipolar
	FBXW10B	FBXW10B	Upregulated	ACC	Anteriro Cingulate	Yan et al.	A network analysis of gene co-expression in post-mortem brain tissues identifying novel genes and biological pathways underlying major depression	RNAseq Reanalysis	71 BD vs 70 Cont	0.378	Bipolar
	FBXW12	FBXW12	Upregulated	ACC	Anteriro Cingulate	Yan et al.	A network analysis of gene co-expression in post-mortem brain tissues identifying novel genes and biological pathways underlying major depression	RNAseq Reanalysis	71 BD vs 70 Cont	0.34	Bipolar
	FBXW2	FBXW2	Downregulated	ACC	Anteriro Cingulate	Yan et al.	A network analysis of gene co-expression in post-mortem brain tissues identifying novel genes and biological pathways underlying major depression	RNAseq Reanalysis	71 BD vs 70 Cont	-0.208	Bipolar
	FBXW4	FBXW4	Upregulated	ACC	Anteriro Cingulate	Yan et al.	A network analysis of gene co-expression in post-mortem brain tissues identifying novel genes and biological pathways underlying major depression	RNAseq Reanalysis	71 BD vs 70 Cont	0.289	Bipolar
	FBXW4P1	FBXW4P1	Upregulated	ACC	Anteriro Cingulate	Yan et al.	A network analysis of gene co-expression in post-mortem brain tissues identifying novel genes and biological pathways underlying major depression	RNAseq Reanalysis	71 BD vs 70 Cont	0.287	Bipolar
	FBXW8	FBXW8	Upregulated	ACC	Anteriro Cingulate	Yan et al.	A network analysis of gene co-expression in post-mortem brain tissues identifying novel genes and biological pathways underlying major depression	RNAseq Reanalysis	71 BD vs 70 Cont	0.164	Bipolar
	FCGBP	FCGBP	Downregulated	ACC	Anteriro Cingulate	Yan et al.	A network analysis of gene co-expression in post-mortem brain tissues identifying novel genes and biological pathways underlying major depression	RNAseq Reanalysis	71 BD vs 70 Cont	-0.516	Bipolar
	FCN2	FCN2	Upregulated	ACC	Anteriro Cingulate	Yan et al.	A network analysis of gene co-expression in post-mortem brain tissues identifying novel genes and biological pathways underlying major depression	RNAseq Reanalysis	71 BD vs 70 Cont	0.532	Bipolar
	FDFT1	FDFT1	Downregulated	ACC	Anteriro Cingulate	Yan et al.	A network analysis of gene co-expression in post-mortem brain tissues identifying novel genes and biological pathways underlying major depression	RNAseq Reanalysis	71 BD vs 70 Cont	-0.229	Bipolar
	FDPSP2	FDPSP2	Upregulated	ACC	Anteriro Cingulate	Yan et al.	A network analysis of gene co-expression in post-mortem brain tissues identifying novel genes and biological pathways underlying major depression	RNAseq Reanalysis	71 BD vs 70 Cont	0.522	Bipolar
	FECH	FECH	Downregulated	ACC	Anteriro Cingulate	Yan et al.	A network analysis of gene co-expression in post-mortem brain tissues identifying novel genes and biological pathways underlying major depression	RNAseq Reanalysis	71 BD vs 70 Cont	-0.263	Bipolar
	FEM1B	FEM1B	Downregulated	ACC	Anteriro Cingulate	Yan et al.	A network analysis of gene co-expression in post-mortem brain tissues identifying novel genes and biological pathways underlying major depression	RNAseq Reanalysis	71 BD vs 70 Cont	-0.329	Bipolar
	FEN1	FEN1	Downregulated	ACC	Anteriro Cingulate	Yan et al.	A network analysis of gene co-expression in post-mortem brain tissues identifying novel genes and biological pathways underlying major depression	RNAseq Reanalysis	71 BD vs 70 Cont	-0.273	Bipolar
	FENDRR	FENDRR	Upregulated	ACC	Anteriro Cingulate	Yan et al.	A network analysis of gene co-expression in post-mortem brain tissues identifying novel genes and biological pathways underlying major depression	RNAseq Reanalysis	71 BD vs 70 Cont	0.629	Bipolar
	FER1L4	FER1L4	Upregulated	ACC	Anteriro Cingulate	Yan et al.	A network analysis of gene co-expression in post-mortem brain tissues identifying novel genes and biological pathways underlying major depression	RNAseq Reanalysis	71 BD vs 70 Cont	0.398	Bipolar
	FER1L5	FER1L5	Upregulated	ACC	Anteriro Cingulate	Yan et al.	A network analysis of gene co-expression in post-mortem brain tissues identifying novel genes and biological pathways underlying major depression	RNAseq Reanalysis	71 BD vs 70 Cont	0.41	Bipolar
	FES	FES	Upregulated	ACC	Anteriro Cingulate	Yan et al.	A network analysis of gene co-expression in post-mortem brain tissues identifying novel genes and biological pathways underlying major depression	RNAseq Reanalysis	71 BD vs 70 Cont	0.572	Bipolar
	FGD2	FGD2	Downregulated	ACC	Anteriro Cingulate	Yan et al.	A network analysis of gene co-expression in post-mortem brain tissues identifying novel genes and biological pathways underlying major depression	RNAseq Reanalysis	71 BD vs 70 Cont	-0.401	Bipolar
	FGF1	FGF1	Upregulated	ACC	Anteriro Cingulate	Yan et al.	A network analysis of gene co-expression in post-mortem brain tissues identifying novel genes and biological pathways underlying major depression	RNAseq Reanalysis	71 BD vs 70 Cont	0.467	Bipolar
	FGF10	FGF10	Downregulated	ACC	Anteriro Cingulate	Yan et al.	A network analysis of gene co-expression in post-mortem brain tissues identifying novel genes and biological pathways underlying major depression	RNAseq Reanalysis	71 BD vs 70 Cont	-0.532	Bipolar
	FGF11	FGF11	Upregulated	ACC	Anteriro Cingulate	Yan et al.	A network analysis of gene co-expression in post-mortem brain tissues identifying novel genes and biological pathways underlying major depression	RNAseq Reanalysis	71 BD vs 70 Cont	0.466	Bipolar
	FGF12	FGF12	Downregulated	ACC	Anteriro Cingulate	Yan et al.	A network analysis of gene co-expression in post-mortem brain tissues identifying novel genes and biological pathways underlying major depression	RNAseq Reanalysis	71 BD vs 70 Cont	-0.282	Bipolar
	FGF12-AS2	FGF12-AS2	Upregulated	ACC	Anteriro Cingulate	Yan et al.	A network analysis of gene co-expression in post-mortem brain tissues identifying novel genes and biological pathways underlying major depression	RNAseq Reanalysis	71 BD vs 70 Cont	0.513	Bipolar
	FGF13	FGF13	Downregulated	ACC	Anteriro Cingulate	Yan et al.	A network analysis of gene co-expression in post-mortem brain tissues identifying novel genes and biological pathways underlying major depression	RNAseq Reanalysis	71 BD vs 70 Cont	-0.317	Bipolar
	FGF14	FGF14	Downregulated	ACC	Anteriro Cingulate	Yan et al.	A network analysis of gene co-expression in post-mortem brain tissues identifying novel genes and biological pathways underlying major depression	RNAseq Reanalysis	71 BD vs 70 Cont	-0.277	Bipolar
	FGF14-AS2	FGF14-AS2	Upregulated	ACC	Anteriro Cingulate	Yan et al.	A network analysis of gene co-expression in post-mortem brain tissues identifying novel genes and biological pathways underlying major depression	RNAseq Reanalysis	71 BD vs 70 Cont	0.501	Bipolar
	FGF20	FGF20	Downregulated	ACC	Anteriro Cingulate	Yan et al.	A network analysis of gene co-expression in post-mortem brain tissues identifying novel genes and biological pathways underlying major depression	RNAseq Reanalysis	71 BD vs 70 Cont	-0.309	Bipolar
	FGF7P6	FGF7P6	Downregulated	ACC	Anteriro Cingulate	Yan et al.	A network analysis of gene co-expression in post-mortem brain tissues identifying novel genes and biological pathways underlying major depression	RNAseq Reanalysis	71 BD vs 70 Cont	-0.343	Bipolar
	FGFRL1	FGFRL1	Upregulated	ACC	Anteriro Cingulate	Yan et al.	A network analysis of gene co-expression in post-mortem brain tissues identifying novel genes and biological pathways underlying major depression	RNAseq Reanalysis	71 BD vs 70 Cont	0.567	Bipolar
	FGR	FGR	Upregulated	ACC	Anteriro Cingulate	Yan et al.	A network analysis of gene co-expression in post-mortem brain tissues identifying novel genes and biological pathways underlying major depression	RNAseq Reanalysis	71 BD vs 70 Cont	0.518	Bipolar
	FH	FH	Downregulated	ACC	Anteriro Cingulate	Yan et al.	A network analysis of gene co-expression in post-mortem brain tissues identifying novel genes and biological pathways underlying major depression	RNAseq Reanalysis	71 BD vs 70 Cont	-0.194	Bipolar
	FHIP1A	FHIP1A	Downregulated	ACC	Anteriro Cingulate	Yan et al.	A network analysis of gene co-expression in post-mortem brain tissues identifying novel genes and biological pathways underlying major depression	RNAseq Reanalysis	71 BD vs 70 Cont	-0.302	Bipolar
	FHL3	FHL3	Upregulated	ACC	Anteriro Cingulate	Yan et al.	A network analysis of gene co-expression in post-mortem brain tissues identifying novel genes and biological pathways underlying major depression	RNAseq Reanalysis	71 BD vs 70 Cont	0.197	Bipolar
	FHOD3	FHOD3	Downregulated	ACC	Anteriro Cingulate	Yan et al.	A network analysis of gene co-expression in post-mortem brain tissues identifying novel genes and biological pathways underlying major depression	RNAseq Reanalysis	71 BD vs 70 Cont	-0.225	Bipolar
	FIBP	FIBP	Downregulated	ACC	Anteriro Cingulate	Yan et al.	A network analysis of gene co-expression in post-mortem brain tissues identifying novel genes and biological pathways underlying major depression	RNAseq Reanalysis	71 BD vs 70 Cont	-0.179	Bipolar
	FIG4	FIG4	Downregulated	ACC	Anteriro Cingulate	Yan et al.	A network analysis of gene co-expression in post-mortem brain tissues identifying novel genes and biological pathways underlying major depression	RNAseq Reanalysis	71 BD vs 70 Cont	-0.23	Bipolar
	FIRRE	FIRRE	Upregulated	ACC	Anteriro Cingulate	Yan et al.	A network analysis of gene co-expression in post-mortem brain tissues identifying novel genes and biological pathways underlying major depression	RNAseq Reanalysis	71 BD vs 70 Cont	0.472	Bipolar
	FITM1	FITM1	Upregulated	ACC	Anteriro Cingulate	Yan et al.	A network analysis of gene co-expression in post-mortem brain tissues identifying novel genes and biological pathways underlying major depression	RNAseq Reanalysis	71 BD vs 70 Cont	0.601	Bipolar
	FITM2	FITM2	Downregulated	ACC	Anteriro Cingulate	Yan et al.	A network analysis of gene co-expression in post-mortem brain tissues identifying novel genes and biological pathways underlying major depression	RNAseq Reanalysis	71 BD vs 70 Cont	-0.291	Bipolar
	FKBP10	FKBP10	Upregulated	ACC	Anteriro Cingulate	Yan et al.	A network analysis of gene co-expression in post-mortem brain tissues identifying novel genes and biological pathways underlying major depression	RNAseq Reanalysis	71 BD vs 70 Cont	0.363	Bipolar
	FKBP11	FKBP11	Downregulated	ACC	Anteriro Cingulate	Yan et al.	A network analysis of gene co-expression in post-mortem brain tissues identifying novel genes and biological pathways underlying major depression	RNAseq Reanalysis	71 BD vs 70 Cont	-0.287	Bipolar
	FKBP14	FKBP14	Upregulated	ACC	Anteriro Cingulate	Yan et al.	A network analysis of gene co-expression in post-mortem brain tissues identifying novel genes and biological pathways underlying major depression	RNAseq Reanalysis	71 BD vs 70 Cont	0.314	Bipolar
	FKBP14-AS1	FKBP14-AS1	Upregulated	ACC	Anteriro Cingulate	Yan et al.	A network analysis of gene co-expression in post-mortem brain tissues identifying novel genes and biological pathways underlying major depression	RNAseq Reanalysis	71 BD vs 70 Cont	0.205	Bipolar
	FKBP4	FKBP4	Downregulated	ACC	Anteriro Cingulate	Yan et al.	A network analysis of gene co-expression in post-mortem brain tissues identifying novel genes and biological pathways underlying major depression	RNAseq Reanalysis	71 BD vs 70 Cont	-0.238	Bipolar
	FLACC1	FLACC1	Upregulated	ACC	Anteriro Cingulate	Yan et al.	A network analysis of gene co-expression in post-mortem brain tissues identifying novel genes and biological pathways underlying major depression	RNAseq Reanalysis	71 BD vs 70 Cont	0.662	Bipolar
	FLJ16779	FLJ16779	Upregulated	ACC	Anteriro Cingulate	Yan et al.	A network analysis of gene co-expression in post-mortem brain tissues identifying novel genes and biological pathways underlying major depression	RNAseq Reanalysis	71 BD vs 70 Cont	0.461	Bipolar
	FLJ32255	FLJ32255	Upregulated	ACC	Anteriro Cingulate	Yan et al.	A network analysis of gene co-expression in post-mortem brain tissues identifying novel genes and biological pathways underlying major depression	RNAseq Reanalysis	71 BD vs 70 Cont	0.495	Bipolar
	FLJ42393	FLJ42393	Upregulated	ACC	Anteriro Cingulate	Yan et al.	A network analysis of gene co-expression in post-mortem brain tissues identifying novel genes and biological pathways underlying major depression	RNAseq Reanalysis	71 BD vs 70 Cont	0.867	Bipolar
	FLJ42627	FLJ42627	Downregulated	ACC	Anteriro Cingulate	Yan et al.	A network analysis of gene co-expression in post-mortem brain tissues identifying novel genes and biological pathways underlying major depression	RNAseq Reanalysis	71 BD vs 70 Cont	-0.312	Bipolar
	FLNB	FLNB	Upregulated	ACC	Anteriro Cingulate	Yan et al.	A network analysis of gene co-expression in post-mortem brain tissues identifying novel genes and biological pathways underlying major depression	RNAseq Reanalysis	71 BD vs 70 Cont	0.278	Bipolar
	FLNB-AS1	FLNB-AS1	Upregulated	ACC	Anteriro Cingulate	Yan et al.	A network analysis of gene co-expression in post-mortem brain tissues identifying novel genes and biological pathways underlying major depression	RNAseq Reanalysis	71 BD vs 70 Cont	0.278	Bipolar
	FLRT3	FLRT3	Downregulated	ACC	Anteriro Cingulate	Yan et al.	A network analysis of gene co-expression in post-mortem brain tissues identifying novel genes and biological pathways underlying major depression	RNAseq Reanalysis	71 BD vs 70 Cont	-0.382	Bipolar
	FLT1	FLT1	Upregulated	ACC	Anteriro Cingulate	Yan et al.	A network analysis of gene co-expression in post-mortem brain tissues identifying novel genes and biological pathways underlying major depression	RNAseq Reanalysis	71 BD vs 70 Cont	0.645	Bipolar
	FLT3	FLT3	Downregulated	ACC	Anteriro Cingulate	Yan et al.	A network analysis of gene co-expression in post-mortem brain tissues identifying novel genes and biological pathways underlying major depression	RNAseq Reanalysis	71 BD vs 70 Cont	-0.34	Bipolar
	FLT3LG	FLT3LG	Upregulated	ACC	Anteriro Cingulate	Yan et al.	A network analysis of gene co-expression in post-mortem brain tissues identifying novel genes and biological pathways underlying major depression	RNAseq Reanalysis	71 BD vs 70 Cont	0.469	Bipolar
	FMC1	FMC1	Upregulated	ACC	Anteriro Cingulate	Yan et al.	A network analysis of gene co-expression in post-mortem brain tissues identifying novel genes and biological pathways underlying major depression	RNAseq Reanalysis	71 BD vs 70 Cont	0.237	Bipolar
	FMN1	FMN1	Downregulated	ACC	Anteriro Cingulate	Yan et al.	A network analysis of gene co-expression in post-mortem brain tissues identifying novel genes and biological pathways underlying major depression	RNAseq Reanalysis	71 BD vs 70 Cont	-0.252	Bipolar
	FMO2	FMO2	Upregulated	ACC	Anteriro Cingulate	Yan et al.	A network analysis of gene co-expression in post-mortem brain tissues identifying novel genes and biological pathways underlying major depression	RNAseq Reanalysis	71 BD vs 70 Cont	0.42	Bipolar
	FMO3	FMO3	Upregulated	ACC	Anteriro Cingulate	Yan et al.	A network analysis of gene co-expression in post-mortem brain tissues identifying novel genes and biological pathways underlying major depression	RNAseq Reanalysis	71 BD vs 70 Cont	0.425	Bipolar
	FNBP4	FNBP4	Upregulated	ACC	Anteriro Cingulate	Yan et al.	A network analysis of gene co-expression in post-mortem brain tissues identifying novel genes and biological pathways underlying major depression	RNAseq Reanalysis	71 BD vs 70 Cont	0.344	Bipolar
	FNDC11	FNDC11	Upregulated	ACC	Anteriro Cingulate	Yan et al.	A network analysis of gene co-expression in post-mortem brain tissues identifying novel genes and biological pathways underlying major depression	RNAseq Reanalysis	71 BD vs 70 Cont	0.418	Bipolar
	FNDC5	FNDC5	Downregulated	ACC	Anteriro Cingulate	Yan et al.	A network analysis of gene co-expression in post-mortem brain tissues identifying novel genes and biological pathways underlying major depression	RNAseq Reanalysis	71 BD vs 70 Cont	-0.264	Bipolar
	FOCAD	FOCAD	Downregulated	ACC	Anteriro Cingulate	Yan et al.	A network analysis of gene co-expression in post-mortem brain tissues identifying novel genes and biological pathways underlying major depression	RNAseq Reanalysis	71 BD vs 70 Cont	-0.249	Bipolar
	FOSB	FOSB	Downregulated	ACC	Anteriro Cingulate	Yan et al.	A network analysis of gene co-expression in post-mortem brain tissues identifying novel genes and biological pathways underlying major depression	RNAseq Reanalysis	71 BD vs 70 Cont	-0.358	Bipolar
	FOXD4L5	FOXD4L5	Upregulated	ACC	Anteriro Cingulate	Yan et al.	A network analysis of gene co-expression in post-mortem brain tissues identifying novel genes and biological pathways underlying major depression	RNAseq Reanalysis	71 BD vs 70 Cont	0.355	Bipolar
	FOXF1	FOXF1	Upregulated	ACC	Anteriro Cingulate	Yan et al.	A network analysis of gene co-expression in post-mortem brain tissues identifying novel genes and biological pathways underlying major depression	RNAseq Reanalysis	71 BD vs 70 Cont	0.514	Bipolar
	FOXJ3	FOXJ3	Downregulated	ACC	Anteriro Cingulate	Yan et al.	A network analysis of gene co-expression in post-mortem brain tissues identifying novel genes and biological pathways underlying major depression	RNAseq Reanalysis	71 BD vs 70 Cont	-0.202	Bipolar
	FOXK1	FOXK1	Downregulated	ACC	Anteriro Cingulate	Yan et al.	A network analysis of gene co-expression in post-mortem brain tissues identifying novel genes and biological pathways underlying major depression	RNAseq Reanalysis	71 BD vs 70 Cont	-0.204	Bipolar
	FOXL2NB	FOXL2NB	Upregulated	ACC	Anteriro Cingulate	Yan et al.	A network analysis of gene co-expression in post-mortem brain tissues identifying novel genes and biological pathways underlying major depression	RNAseq Reanalysis	71 BD vs 70 Cont	0.657	Bipolar
	FOXM1	FOXM1	Upregulated	ACC	Anteriro Cingulate	Yan et al.	A network analysis of gene co-expression in post-mortem brain tissues identifying novel genes and biological pathways underlying major depression	RNAseq Reanalysis	71 BD vs 70 Cont	0.276	Bipolar
	FOXN4	FOXN4	Upregulated	ACC	Anteriro Cingulate	Yan et al.	A network analysis of gene co-expression in post-mortem brain tissues identifying novel genes and biological pathways underlying major depression	RNAseq Reanalysis	71 BD vs 70 Cont	0.426	Bipolar
	FOXO4	FOXO4	Upregulated	ACC	Anteriro Cingulate	Yan et al.	A network analysis of gene co-expression in post-mortem brain tissues identifying novel genes and biological pathways underlying major depression	RNAseq Reanalysis	71 BD vs 70 Cont	0.336	Bipolar
	FPGT	FPGT	Downregulated	ACC	Anteriro Cingulate	Yan et al.	A network analysis of gene co-expression in post-mortem brain tissues identifying novel genes and biological pathways underlying major depression	RNAseq Reanalysis	71 BD vs 70 Cont	-0.233	Bipolar
	FRMD3	FRMD3	Upregulated	ACC	Anteriro Cingulate	Yan et al.	A network analysis of gene co-expression in post-mortem brain tissues identifying novel genes and biological pathways underlying major depression	RNAseq Reanalysis	71 BD vs 70 Cont	0.161	Bipolar
	FRMD6-AS1	FRMD6-AS1	Upregulated	ACC	Anteriro Cingulate	Yan et al.	A network analysis of gene co-expression in post-mortem brain tissues identifying novel genes and biological pathways underlying major depression	RNAseq Reanalysis	71 BD vs 70 Cont	0.313	Bipolar
	FRMPD2	FRMPD2	Downregulated	ACC	Anteriro Cingulate	Yan et al.	A network analysis of gene co-expression in post-mortem brain tissues identifying novel genes and biological pathways underlying major depression	RNAseq Reanalysis	71 BD vs 70 Cont	-0.428	Bipolar
	FRMPD2B	FRMPD2B	Downregulated	ACC	Anteriro Cingulate	Yan et al.	A network analysis of gene co-expression in post-mortem brain tissues identifying novel genes and biological pathways underlying major depression	RNAseq Reanalysis	71 BD vs 70 Cont	-0.465	Bipolar
	FRY	FRY	Downregulated	ACC	Anteriro Cingulate	Yan et al.	A network analysis of gene co-expression in post-mortem brain tissues identifying novel genes and biological pathways underlying major depression	RNAseq Reanalysis	71 BD vs 70 Cont	-0.282	Bipolar
	FRY-AS1	FRY-AS1	Upregulated	ACC	Anteriro Cingulate	Yan et al.	A network analysis of gene co-expression in post-mortem brain tissues identifying novel genes and biological pathways underlying major depression	RNAseq Reanalysis	71 BD vs 70 Cont	0.262	Bipolar
	FSCN1	FSCN1	Downregulated	ACC	Anteriro Cingulate	Yan et al.	A network analysis of gene co-expression in post-mortem brain tissues identifying novel genes and biological pathways underlying major depression	RNAseq Reanalysis	71 BD vs 70 Cont	-0.29	Bipolar
	FSD2	FSD2	Upregulated	ACC	Anteriro Cingulate	Yan et al.	A network analysis of gene co-expression in post-mortem brain tissues identifying novel genes and biological pathways underlying major depression	RNAseq Reanalysis	71 BD vs 70 Cont	0.38	Bipolar
	FSIP2	FSIP2	Upregulated	ACC	Anteriro Cingulate	Yan et al.	A network analysis of gene co-expression in post-mortem brain tissues identifying novel genes and biological pathways underlying major depression	RNAseq Reanalysis	71 BD vs 70 Cont	0.579	Bipolar
	FSIP2-AS1	FSIP2-AS1	Upregulated	ACC	Anteriro Cingulate	Yan et al.	A network analysis of gene co-expression in post-mortem brain tissues identifying novel genes and biological pathways underlying major depression	RNAseq Reanalysis	71 BD vs 70 Cont	0.737	Bipolar
	FSTL1	FSTL1	Upregulated	ACC	Anteriro Cingulate	Yan et al.	A network analysis of gene co-expression in post-mortem brain tissues identifying novel genes and biological pathways underlying major depression	RNAseq Reanalysis	71 BD vs 70 Cont	0.549	Bipolar
	FSTL3	FSTL3	Upregulated	ACC	Anteriro Cingulate	Yan et al.	A network analysis of gene co-expression in post-mortem brain tissues identifying novel genes and biological pathways underlying major depression	RNAseq Reanalysis	71 BD vs 70 Cont	0.354	Bipolar
	FSTL4	FSTL4	Downregulated	ACC	Anteriro Cingulate	Yan et al.	A network analysis of gene co-expression in post-mortem brain tissues identifying novel genes and biological pathways underlying major depression	RNAseq Reanalysis	71 BD vs 70 Cont	-0.396	Bipolar
	FSTL5	FSTL5	Downregulated	ACC	Anteriro Cingulate	Yan et al.	A network analysis of gene co-expression in post-mortem brain tissues identifying novel genes and biological pathways underlying major depression	RNAseq Reanalysis	71 BD vs 70 Cont	-0.386	Bipolar
	FTCD	FTCD	Upregulated	ACC	Anteriro Cingulate	Yan et al.	A network analysis of gene co-expression in post-mortem brain tissues identifying novel genes and biological pathways underlying major depression	RNAseq Reanalysis	71 BD vs 70 Cont	0.477	Bipolar
	FTL	FTL	Upregulated	ACC	Anteriro Cingulate	Yan et al.	A network analysis of gene co-expression in post-mortem brain tissues identifying novel genes and biological pathways underlying major depression	RNAseq Reanalysis	71 BD vs 70 Cont	0.306	Bipolar
	FTO	FTO	Downregulated	ACC	Anteriro Cingulate	Yan et al.	A network analysis of gene co-expression in post-mortem brain tissues identifying novel genes and biological pathways underlying major depression	RNAseq Reanalysis	71 BD vs 70 Cont	-0.268	Bipolar
	FUNDC2	FUNDC2	Downregulated	ACC	Anteriro Cingulate	Yan et al.	A network analysis of gene co-expression in post-mortem brain tissues identifying novel genes and biological pathways underlying major depression	RNAseq Reanalysis	71 BD vs 70 Cont	-0.142	Bipolar
	FUOM	FUOM	Upregulated	ACC	Anteriro Cingulate	Yan et al.	A network analysis of gene co-expression in post-mortem brain tissues identifying novel genes and biological pathways underlying major depression	RNAseq Reanalysis	71 BD vs 70 Cont	0.388	Bipolar
	FUT2	FUT2	Upregulated	ACC	Anteriro Cingulate	Yan et al.	A network analysis of gene co-expression in post-mortem brain tissues identifying novel genes and biological pathways underlying major depression	RNAseq Reanalysis	71 BD vs 70 Cont	0.653	Bipolar
	FUT4	FUT4	Downregulated	ACC	Anteriro Cingulate	Yan et al.	A network analysis of gene co-expression in post-mortem brain tissues identifying novel genes and biological pathways underlying major depression	RNAseq Reanalysis	71 BD vs 70 Cont	-0.205	Bipolar
	FXYD3	FXYD3	Upregulated	ACC	Anteriro Cingulate	Yan et al.	A network analysis of gene co-expression in post-mortem brain tissues identifying novel genes and biological pathways underlying major depression	RNAseq Reanalysis	71 BD vs 70 Cont	0.478	Bipolar
	FXYD5	FXYD5	Upregulated	ACC	Anteriro Cingulate	Yan et al.	A network analysis of gene co-expression in post-mortem brain tissues identifying novel genes and biological pathways underlying major depression	RNAseq Reanalysis	71 BD vs 70 Cont	0.525	Bipolar
	FYCO1	FYCO1	Upregulated	ACC	Anteriro Cingulate	Yan et al.	A network analysis of gene co-expression in post-mortem brain tissues identifying novel genes and biological pathways underlying major depression	RNAseq Reanalysis	71 BD vs 70 Cont	0.305	Bipolar
	FZD2	FZD2	Upregulated	ACC	Anteriro Cingulate	Yan et al.	A network analysis of gene co-expression in post-mortem brain tissues identifying novel genes and biological pathways underlying major depression	RNAseq Reanalysis	71 BD vs 70 Cont	0.498	Bipolar
	FZD4	FZD4	Upregulated	ACC	Anteriro Cingulate	Yan et al.	A network analysis of gene co-expression in post-mortem brain tissues identifying novel genes and biological pathways underlying major depression	RNAseq Reanalysis	71 BD vs 70 Cont	0.451	Bipolar
	FZD4-DT	FZD4-DT	Upregulated	ACC	Anteriro Cingulate	Yan et al.	A network analysis of gene co-expression in post-mortem brain tissues identifying novel genes and biological pathways underlying major depression	RNAseq Reanalysis	71 BD vs 70 Cont	0.37	Bipolar
	FZD6	FZD6	Upregulated	ACC	Anteriro Cingulate	Yan et al.	A network analysis of gene co-expression in post-mortem brain tissues identifying novel genes and biological pathways underlying major depression	RNAseq Reanalysis	71 BD vs 70 Cont	0.306	Bipolar
	G3BP2	G3BP2	Downregulated	ACC	Anteriro Cingulate	Yan et al.	A network analysis of gene co-expression in post-mortem brain tissues identifying novel genes and biological pathways underlying major depression	RNAseq Reanalysis	71 BD vs 70 Cont	-0.489	Bipolar
	GAB2	GAB2	Upregulated	ACC	Anteriro Cingulate	Yan et al.	A network analysis of gene co-expression in post-mortem brain tissues identifying novel genes and biological pathways underlying major depression	RNAseq Reanalysis	71 BD vs 70 Cont	0.32	Bipolar
	GABARAPL1	GABARAPL1	Downregulated	ACC	Anteriro Cingulate	Yan et al.	A network analysis of gene co-expression in post-mortem brain tissues identifying novel genes and biological pathways underlying major depression	RNAseq Reanalysis	71 BD vs 70 Cont	-0.279	Bipolar
	GABPB1	GABPB1	Upregulated	ACC	Anteriro Cingulate	Yan et al.	A network analysis of gene co-expression in post-mortem brain tissues identifying novel genes and biological pathways underlying major depression	RNAseq Reanalysis	71 BD vs 70 Cont	0.241	Bipolar
	GABPB2	GABPB2	Upregulated	ACC	Anteriro Cingulate	Yan et al.	A network analysis of gene co-expression in post-mortem brain tissues identifying novel genes and biological pathways underlying major depression	RNAseq Reanalysis	71 BD vs 70 Cont	0.279	Bipolar
	GABRA1	GABRA1	Downregulated	ACC	Anteriro Cingulate	Yan et al.	A network analysis of gene co-expression in post-mortem brain tissues identifying novel genes and biological pathways underlying major depression	RNAseq Reanalysis	71 BD vs 70 Cont	-0.382	Bipolar
	GABRA4	GABRA4	Downregulated	ACC	Anteriro Cingulate	Yan et al.	A network analysis of gene co-expression in post-mortem brain tissues identifying novel genes and biological pathways underlying major depression	RNAseq Reanalysis	71 BD vs 70 Cont	-0.385	Bipolar
	GABRD	GABRD	Downregulated	ACC	Anteriro Cingulate	Yan et al.	A network analysis of gene co-expression in post-mortem brain tissues identifying novel genes and biological pathways underlying major depression	RNAseq Reanalysis	71 BD vs 70 Cont	-0.353	Bipolar
	GABRG2	GABRG2	Downregulated	ACC	Anteriro Cingulate	Yan et al.	A network analysis of gene co-expression in post-mortem brain tissues identifying novel genes and biological pathways underlying major depression	RNAseq Reanalysis	71 BD vs 70 Cont	-0.389	Bipolar
	GABRR2	GABRR2	Upregulated	ACC	Anteriro Cingulate	Yan et al.	A network analysis of gene co-expression in post-mortem brain tissues identifying novel genes and biological pathways underlying major depression	RNAseq Reanalysis	71 BD vs 70 Cont	0.45	Bipolar
	GAD1	GAD1	Downregulated	ACC	Anteriro Cingulate	Yan et al.	A network analysis of gene co-expression in post-mortem brain tissues identifying novel genes and biological pathways underlying major depression	RNAseq Reanalysis	71 BD vs 70 Cont	-0.521	Bipolar
	GAD2	GAD2	Downregulated	ACC	Anteriro Cingulate	Yan et al.	A network analysis of gene co-expression in post-mortem brain tissues identifying novel genes and biological pathways underlying major depression	RNAseq Reanalysis	71 BD vs 70 Cont	-0.591	Bipolar
	GADD45A	GADD45A	Upregulated	ACC	Anteriro Cingulate	Yan et al.	A network analysis of gene co-expression in post-mortem brain tissues identifying novel genes and biological pathways underlying major depression	RNAseq Reanalysis	71 BD vs 70 Cont	0.753	Bipolar
	GADD45B	GADD45B	Upregulated	ACC	Anteriro Cingulate	Yan et al.	A network analysis of gene co-expression in post-mortem brain tissues identifying novel genes and biological pathways underlying major depression	RNAseq Reanalysis	71 BD vs 70 Cont	1.09	Bipolar
	GALM	GALM	Upregulated	ACC	Anteriro Cingulate	Yan et al.	A network analysis of gene co-expression in post-mortem brain tissues identifying novel genes and biological pathways underlying major depression	RNAseq Reanalysis	71 BD vs 70 Cont	0.293	Bipolar
	GALNT11	GALNT11	Downregulated	ACC	Anteriro Cingulate	Yan et al.	A network analysis of gene co-expression in post-mortem brain tissues identifying novel genes and biological pathways underlying major depression	RNAseq Reanalysis	71 BD vs 70 Cont	-0.247	Bipolar
	GALNT14	GALNT14	Downregulated	ACC	Anteriro Cingulate	Yan et al.	A network analysis of gene co-expression in post-mortem brain tissues identifying novel genes and biological pathways underlying major depression	RNAseq Reanalysis	71 BD vs 70 Cont	-0.336	Bipolar
	GALNT3	GALNT3	Upregulated	ACC	Anteriro Cingulate	Yan et al.	A network analysis of gene co-expression in post-mortem brain tissues identifying novel genes and biological pathways underlying major depression	RNAseq Reanalysis	71 BD vs 70 Cont	0.373	Bipolar
	GALNT7-DT	GALNT7-DT	Upregulated	ACC	Anteriro Cingulate	Yan et al.	A network analysis of gene co-expression in post-mortem brain tissues identifying novel genes and biological pathways underlying major depression	RNAseq Reanalysis	71 BD vs 70 Cont	0.245	Bipolar
	GALNTL6	GALNTL6	Downregulated	ACC	Anteriro Cingulate	Yan et al.	A network analysis of gene co-expression in post-mortem brain tissues identifying novel genes and biological pathways underlying major depression	RNAseq Reanalysis	71 BD vs 70 Cont	-0.27	Bipolar
	GANAB	GANAB	Downregulated	ACC	Anteriro Cingulate	Yan et al.	A network analysis of gene co-expression in post-mortem brain tissues identifying novel genes and biological pathways underlying major depression	RNAseq Reanalysis	71 BD vs 70 Cont	-0.203	Bipolar
	GAREM2	GAREM2	Upregulated	ACC	Anteriro Cingulate	Yan et al.	A network analysis of gene co-expression in post-mortem brain tissues identifying novel genes and biological pathways underlying major depression	RNAseq Reanalysis	71 BD vs 70 Cont	0.35	Bipolar
	GARIN1A	GARIN1A	Upregulated	ACC	Anteriro Cingulate	Yan et al.	A network analysis of gene co-expression in post-mortem brain tissues identifying novel genes and biological pathways underlying major depression	RNAseq Reanalysis	71 BD vs 70 Cont	0.513	Bipolar
	GARNL3	GARNL3	Downregulated	ACC	Anteriro Cingulate	Yan et al.	A network analysis of gene co-expression in post-mortem brain tissues identifying novel genes and biological pathways underlying major depression	RNAseq Reanalysis	71 BD vs 70 Cont	-0.192	Bipolar
	GARS1	GARS1	Downregulated	ACC	Anteriro Cingulate	Yan et al.	A network analysis of gene co-expression in post-mortem brain tissues identifying novel genes and biological pathways underlying major depression	RNAseq Reanalysis	71 BD vs 70 Cont	-0.261	Bipolar
	GARS1-DT	GARS1-DT	Upregulated	ACC	Anteriro Cingulate	Yan et al.	A network analysis of gene co-expression in post-mortem brain tissues identifying novel genes and biological pathways underlying major depression	RNAseq Reanalysis	71 BD vs 70 Cont	0.339	Bipolar
	GAS1RR	GAS1RR	Upregulated	ACC	Anteriro Cingulate	Yan et al.	A network analysis of gene co-expression in post-mortem brain tissues identifying novel genes and biological pathways underlying major depression	RNAseq Reanalysis	71 BD vs 70 Cont	0.31	Bipolar
	GAS2	GAS2	Upregulated	ACC	Anteriro Cingulate	Yan et al.	A network analysis of gene co-expression in post-mortem brain tissues identifying novel genes and biological pathways underlying major depression	RNAseq Reanalysis	71 BD vs 70 Cont	0.261	Bipolar
	GAS2L1P2	GAS2L1P2	Upregulated	ACC	Anteriro Cingulate	Yan et al.	A network analysis of gene co-expression in post-mortem brain tissues identifying novel genes and biological pathways underlying major depression	RNAseq Reanalysis	71 BD vs 70 Cont	0.675	Bipolar
	GAS6-AS1	GAS6-AS1	Downregulated	ACC	Anteriro Cingulate	Yan et al.	A network analysis of gene co-expression in post-mortem brain tissues identifying novel genes and biological pathways underlying major depression	RNAseq Reanalysis	71 BD vs 70 Cont	-0.175	Bipolar
	GAS7	GAS7	Downregulated	ACC	Anteriro Cingulate	Yan et al.	A network analysis of gene co-expression in post-mortem brain tissues identifying novel genes and biological pathways underlying major depression	RNAseq Reanalysis	71 BD vs 70 Cont	-0.257	Bipolar
	GATA2	GATA2	Upregulated	ACC	Anteriro Cingulate	Yan et al.	A network analysis of gene co-expression in post-mortem brain tissues identifying novel genes and biological pathways underlying major depression	RNAseq Reanalysis	71 BD vs 70 Cont	0.371	Bipolar
	GATA2-AS1	GATA2-AS1	Upregulated	ACC	Anteriro Cingulate	Yan et al.	A network analysis of gene co-expression in post-mortem brain tissues identifying novel genes and biological pathways underlying major depression	RNAseq Reanalysis	71 BD vs 70 Cont	0.639	Bipolar
	GATD1-DT	GATD1-DT	Upregulated	ACC	Anteriro Cingulate	Yan et al.	A network analysis of gene co-expression in post-mortem brain tissues identifying novel genes and biological pathways underlying major depression	RNAseq Reanalysis	71 BD vs 70 Cont	0.485	Bipolar
	GBA1	GBA1	Downregulated	ACC	Anteriro Cingulate	Yan et al.	A network analysis of gene co-expression in post-mortem brain tissues identifying novel genes and biological pathways underlying major depression	RNAseq Reanalysis	71 BD vs 70 Cont	-0.299	Bipolar
	GBAP1	GBAP1	Downregulated	ACC	Anteriro Cingulate	Yan et al.	A network analysis of gene co-expression in post-mortem brain tissues identifying novel genes and biological pathways underlying major depression	RNAseq Reanalysis	71 BD vs 70 Cont	-0.224	Bipolar
	GBP1	GBP1	Upregulated	ACC	Anteriro Cingulate	Yan et al.	A network analysis of gene co-expression in post-mortem brain tissues identifying novel genes and biological pathways underlying major depression	RNAseq Reanalysis	71 BD vs 70 Cont	0.573	Bipolar
	GCC2-AS1	GCC2-AS1	Downregulated	ACC	Anteriro Cingulate	Yan et al.	A network analysis of gene co-expression in post-mortem brain tissues identifying novel genes and biological pathways underlying major depression	RNAseq Reanalysis	71 BD vs 70 Cont	-0.268	Bipolar
	GCK	GCK	Upregulated	ACC	Anteriro Cingulate	Yan et al.	A network analysis of gene co-expression in post-mortem brain tissues identifying novel genes and biological pathways underlying major depression	RNAseq Reanalysis	71 BD vs 70 Cont	0.2	Bipolar
	GCKR	GCKR	Upregulated	ACC	Anteriro Cingulate	Yan et al.	A network analysis of gene co-expression in post-mortem brain tissues identifying novel genes and biological pathways underlying major depression	RNAseq Reanalysis	71 BD vs 70 Cont	0.371	Bipolar
	GCM2	GCM2	Upregulated	ACC	Anteriro Cingulate	Yan et al.	A network analysis of gene co-expression in post-mortem brain tissues identifying novel genes and biological pathways underlying major depression	RNAseq Reanalysis	71 BD vs 70 Cont	0.459	Bipolar
	GCNA	GCNA	Upregulated	ACC	Anteriro Cingulate	Yan et al.	A network analysis of gene co-expression in post-mortem brain tissues identifying novel genes and biological pathways underlying major depression	RNAseq Reanalysis	71 BD vs 70 Cont	0.331	Bipolar
	GCNT7	GCNT7	Upregulated	ACC	Anteriro Cingulate	Yan et al.	A network analysis of gene co-expression in post-mortem brain tissues identifying novel genes and biological pathways underlying major depression	RNAseq Reanalysis	71 BD vs 70 Cont	0.486	Bipolar
	GCSHP3	GCSHP3	Downregulated	ACC	Anteriro Cingulate	Yan et al.	A network analysis of gene co-expression in post-mortem brain tissues identifying novel genes and biological pathways underlying major depression	RNAseq Reanalysis	71 BD vs 70 Cont	-0.237	Bipolar
	GDAP1	GDAP1	Downregulated	ACC	Anteriro Cingulate	Yan et al.	A network analysis of gene co-expression in post-mortem brain tissues identifying novel genes and biological pathways underlying major depression	RNAseq Reanalysis	71 BD vs 70 Cont	-0.276	Bipolar
	GDI1	GDI1	Downregulated	ACC	Anteriro Cingulate	Yan et al.	A network analysis of gene co-expression in post-mortem brain tissues identifying novel genes and biological pathways underlying major depression	RNAseq Reanalysis	71 BD vs 70 Cont	-0.193	Bipolar
	GDI2	GDI2	Downregulated	ACC	Anteriro Cingulate	Yan et al.	A network analysis of gene co-expression in post-mortem brain tissues identifying novel genes and biological pathways underlying major depression	RNAseq Reanalysis	71 BD vs 70 Cont	-0.215	Bipolar
	GDNF	GDNF	Upregulated	ACC	Anteriro Cingulate	Yan et al.	A network analysis of gene co-expression in post-mortem brain tissues identifying novel genes and biological pathways underlying major depression	RNAseq Reanalysis	71 BD vs 70 Cont	0.468	Bipolar
	GDNF-AS1	GDNF-AS1	Upregulated	ACC	Anteriro Cingulate	Yan et al.	A network analysis of gene co-expression in post-mortem brain tissues identifying novel genes and biological pathways underlying major depression	RNAseq Reanalysis	71 BD vs 70 Cont	0.405	Bipolar
	GDPD3	GDPD3	Upregulated	ACC	Anteriro Cingulate	Yan et al.	A network analysis of gene co-expression in post-mortem brain tissues identifying novel genes and biological pathways underlying major depression	RNAseq Reanalysis	71 BD vs 70 Cont	0.376	Bipolar
	GDPD4	GDPD4	Upregulated	ACC	Anteriro Cingulate	Yan et al.	A network analysis of gene co-expression in post-mortem brain tissues identifying novel genes and biological pathways underlying major depression	RNAseq Reanalysis	71 BD vs 70 Cont	0.605	Bipolar
	GEMIN4	GEMIN4	Downregulated	ACC	Anteriro Cingulate	Yan et al.	A network analysis of gene co-expression in post-mortem brain tissues identifying novel genes and biological pathways underlying major depression	RNAseq Reanalysis	71 BD vs 70 Cont	-0.173	Bipolar
	GEMIN7-AS1	GEMIN7-AS1	Upregulated	ACC	Anteriro Cingulate	Yan et al.	A network analysis of gene co-expression in post-mortem brain tissues identifying novel genes and biological pathways underlying major depression	RNAseq Reanalysis	71 BD vs 70 Cont	0.178	Bipolar
	GFM1	GFM1	Downregulated	ACC	Anteriro Cingulate	Yan et al.	A network analysis of gene co-expression in post-mortem brain tissues identifying novel genes and biological pathways underlying major depression	RNAseq Reanalysis	71 BD vs 70 Cont	-0.199	Bipolar
	GFM2	GFM2	Downregulated	ACC	Anteriro Cingulate	Yan et al.	A network analysis of gene co-expression in post-mortem brain tissues identifying novel genes and biological pathways underlying major depression	RNAseq Reanalysis	71 BD vs 70 Cont	-0.219	Bipolar
	GFPT1	GFPT1	Downregulated	ACC	Anteriro Cingulate	Yan et al.	A network analysis of gene co-expression in post-mortem brain tissues identifying novel genes and biological pathways underlying major depression	RNAseq Reanalysis	71 BD vs 70 Cont	-0.242	Bipolar
	GFPT2	GFPT2	Upregulated	ACC	Anteriro Cingulate	Yan et al.	A network analysis of gene co-expression in post-mortem brain tissues identifying novel genes and biological pathways underlying major depression	RNAseq Reanalysis	71 BD vs 70 Cont	0.282	Bipolar
	GFRA2	GFRA2	Downregulated	ACC	Anteriro Cingulate	Yan et al.	A network analysis of gene co-expression in post-mortem brain tissues identifying novel genes and biological pathways underlying major depression	RNAseq Reanalysis	71 BD vs 70 Cont	-0.293	Bipolar
	GGA3	GGA3	Downregulated	ACC	Anteriro Cingulate	Yan et al.	A network analysis of gene co-expression in post-mortem brain tissues identifying novel genes and biological pathways underlying major depression	RNAseq Reanalysis	71 BD vs 70 Cont	-0.256	Bipolar
	GGT5	GGT5	Upregulated	ACC	Anteriro Cingulate	Yan et al.	A network analysis of gene co-expression in post-mortem brain tissues identifying novel genes and biological pathways underlying major depression	RNAseq Reanalysis	71 BD vs 70 Cont	0.422	Bipolar
	GGT8P	GGT8P	Upregulated	ACC	Anteriro Cingulate	Yan et al.	A network analysis of gene co-expression in post-mortem brain tissues identifying novel genes and biological pathways underlying major depression	RNAseq Reanalysis	71 BD vs 70 Cont	0.419	Bipolar
	GHITM	GHITM	Downregulated	ACC	Anteriro Cingulate	Yan et al.	A network analysis of gene co-expression in post-mortem brain tissues identifying novel genes and biological pathways underlying major depression	RNAseq Reanalysis	71 BD vs 70 Cont	-0.212	Bipolar
	GID8	GID8	Downregulated	ACC	Anteriro Cingulate	Yan et al.	A network analysis of gene co-expression in post-mortem brain tissues identifying novel genes and biological pathways underlying major depression	RNAseq Reanalysis	71 BD vs 70 Cont	-0.174	Bipolar
	GIMAP1-GIMAP5	GIMAP1-GIMAP5	Upregulated	ACC	Anteriro Cingulate	Yan et al.	A network analysis of gene co-expression in post-mortem brain tissues identifying novel genes and biological pathways underlying major depression	RNAseq Reanalysis	71 BD vs 70 Cont	0.394	Bipolar
	GIMAP5	GIMAP5	Upregulated	ACC	Anteriro Cingulate	Yan et al.	A network analysis of gene co-expression in post-mortem brain tissues identifying novel genes and biological pathways underlying major depression	RNAseq Reanalysis	71 BD vs 70 Cont	0.463	Bipolar
	GJA4	GJA4	Upregulated	ACC	Anteriro Cingulate	Yan et al.	A network analysis of gene co-expression in post-mortem brain tissues identifying novel genes and biological pathways underlying major depression	RNAseq Reanalysis	71 BD vs 70 Cont	0.471	Bipolar
	GJA9	GJA9	Upregulated	ACC	Anteriro Cingulate	Yan et al.	A network analysis of gene co-expression in post-mortem brain tissues identifying novel genes and biological pathways underlying major depression	RNAseq Reanalysis	71 BD vs 70 Cont	0.394	Bipolar
	GJA9-MYCBP	GJA9-MYCBP	Upregulated	ACC	Anteriro Cingulate	Yan et al.	A network analysis of gene co-expression in post-mortem brain tissues identifying novel genes and biological pathways underlying major depression	RNAseq Reanalysis	71 BD vs 70 Cont	0.339	Bipolar
	GJC3	GJC3	Upregulated	ACC	Anteriro Cingulate	Yan et al.	A network analysis of gene co-expression in post-mortem brain tissues identifying novel genes and biological pathways underlying major depression	RNAseq Reanalysis	71 BD vs 70 Cont	0.423	Bipolar
	GJD2	GJD2	Downregulated	ACC	Anteriro Cingulate	Yan et al.	A network analysis of gene co-expression in post-mortem brain tissues identifying novel genes and biological pathways underlying major depression	RNAseq Reanalysis	71 BD vs 70 Cont	-0.393	Bipolar
	GK3	GK3	Upregulated	ACC	Anteriro Cingulate	Yan et al.	A network analysis of gene co-expression in post-mortem brain tissues identifying novel genes and biological pathways underlying major depression	RNAseq Reanalysis	71 BD vs 70 Cont	0.491	Bipolar
	GKAP1	GKAP1	Upregulated	ACC	Anteriro Cingulate	Yan et al.	A network analysis of gene co-expression in post-mortem brain tissues identifying novel genes and biological pathways underlying major depression	RNAseq Reanalysis	71 BD vs 70 Cont	0.259	Bipolar
	GLCCI1	GLCCI1	Downregulated	ACC	Anteriro Cingulate	Yan et al.	A network analysis of gene co-expression in post-mortem brain tissues identifying novel genes and biological pathways underlying major depression	RNAseq Reanalysis	71 BD vs 70 Cont	-0.182	Bipolar
	GLCE	GLCE	Downregulated	ACC	Anteriro Cingulate	Yan et al.	A network analysis of gene co-expression in post-mortem brain tissues identifying novel genes and biological pathways underlying major depression	RNAseq Reanalysis	71 BD vs 70 Cont	-0.313	Bipolar
	GLI1	GLI1	Upregulated	ACC	Anteriro Cingulate	Yan et al.	A network analysis of gene co-expression in post-mortem brain tissues identifying novel genes and biological pathways underlying major depression	RNAseq Reanalysis	71 BD vs 70 Cont	0.637	Bipolar
	GLI2	GLI2	Upregulated	ACC	Anteriro Cingulate	Yan et al.	A network analysis of gene co-expression in post-mortem brain tissues identifying novel genes and biological pathways underlying major depression	RNAseq Reanalysis	71 BD vs 70 Cont	0.93	Bipolar
	GLIDR	GLIDR	Upregulated	ACC	Anteriro Cingulate	Yan et al.	A network analysis of gene co-expression in post-mortem brain tissues identifying novel genes and biological pathways underlying major depression	RNAseq Reanalysis	71 BD vs 70 Cont	0.197	Bipolar
	GLIPR1L1	GLIPR1L1	Upregulated	ACC	Anteriro Cingulate	Yan et al.	A network analysis of gene co-expression in post-mortem brain tissues identifying novel genes and biological pathways underlying major depression	RNAseq Reanalysis	71 BD vs 70 Cont	0.338	Bipolar
	GLIS1	GLIS1	Upregulated	ACC	Anteriro Cingulate	Yan et al.	A network analysis of gene co-expression in post-mortem brain tissues identifying novel genes and biological pathways underlying major depression	RNAseq Reanalysis	71 BD vs 70 Cont	0.293	Bipolar
	GLIS2	GLIS2	Upregulated	ACC	Anteriro Cingulate	Yan et al.	A network analysis of gene co-expression in post-mortem brain tissues identifying novel genes and biological pathways underlying major depression	RNAseq Reanalysis	71 BD vs 70 Cont	0.384	Bipolar
	GLIS2-AS1	GLIS2-AS1	Upregulated	ACC	Anteriro Cingulate	Yan et al.	A network analysis of gene co-expression in post-mortem brain tissues identifying novel genes and biological pathways underlying major depression	RNAseq Reanalysis	71 BD vs 70 Cont	0.435	Bipolar
	GLIS3	GLIS3	Upregulated	ACC	Anteriro Cingulate	Yan et al.	A network analysis of gene co-expression in post-mortem brain tissues identifying novel genes and biological pathways underlying major depression	RNAseq Reanalysis	71 BD vs 70 Cont	0.412	Bipolar
	GLP1R	GLP1R	Downregulated	ACC	Anteriro Cingulate	Yan et al.	A network analysis of gene co-expression in post-mortem brain tissues identifying novel genes and biological pathways underlying major depression	RNAseq Reanalysis	71 BD vs 70 Cont	-0.469	Bipolar
	GLRX3	GLRX3	Downregulated	ACC	Anteriro Cingulate	Yan et al.	A network analysis of gene co-expression in post-mortem brain tissues identifying novel genes and biological pathways underlying major depression	RNAseq Reanalysis	71 BD vs 70 Cont	-0.0947	Bipolar
	GLS	GLS	Downregulated	ACC	Anteriro Cingulate	Yan et al.	A network analysis of gene co-expression in post-mortem brain tissues identifying novel genes and biological pathways underlying major depression	RNAseq Reanalysis	71 BD vs 70 Cont	-0.35	Bipolar
	GLS2	GLS2	Downregulated	ACC	Anteriro Cingulate	Yan et al.	A network analysis of gene co-expression in post-mortem brain tissues identifying novel genes and biological pathways underlying major depression	RNAseq Reanalysis	71 BD vs 70 Cont	-0.181	Bipolar
	GLT1D1	GLT1D1	Downregulated	ACC	Anteriro Cingulate	Yan et al.	A network analysis of gene co-expression in post-mortem brain tissues identifying novel genes and biological pathways underlying major depression	RNAseq Reanalysis	71 BD vs 70 Cont	-0.368	Bipolar
	GLUD1	GLUD1	Upregulated	ACC	Anteriro Cingulate	Yan et al.	A network analysis of gene co-expression in post-mortem brain tissues identifying novel genes and biological pathways underlying major depression	RNAseq Reanalysis	71 BD vs 70 Cont	0.25	Bipolar
	GMPR	GMPR	Upregulated	ACC	Anteriro Cingulate	Yan et al.	A network analysis of gene co-expression in post-mortem brain tissues identifying novel genes and biological pathways underlying major depression	RNAseq Reanalysis	71 BD vs 70 Cont	0.341	Bipolar
	GMPS	GMPS	Downregulated	ACC	Anteriro Cingulate	Yan et al.	A network analysis of gene co-expression in post-mortem brain tissues identifying novel genes and biological pathways underlying major depression	RNAseq Reanalysis	71 BD vs 70 Cont	-0.289	Bipolar
	GNA12	GNA12	Upregulated	ACC	Anteriro Cingulate	Yan et al.	A network analysis of gene co-expression in post-mortem brain tissues identifying novel genes and biological pathways underlying major depression	RNAseq Reanalysis	71 BD vs 70 Cont	0.252	Bipolar
	GNA14-AS1	GNA14-AS1	Upregulated	ACC	Anteriro Cingulate	Yan et al.	A network analysis of gene co-expression in post-mortem brain tissues identifying novel genes and biological pathways underlying major depression	RNAseq Reanalysis	71 BD vs 70 Cont	1.32	Bipolar
	GNAI1	GNAI1	Downregulated	ACC	Anteriro Cingulate	Yan et al.	A network analysis of gene co-expression in post-mortem brain tissues identifying novel genes and biological pathways underlying major depression	RNAseq Reanalysis	71 BD vs 70 Cont	-0.267	Bipolar
	GNAL	GNAL	Downregulated	ACC	Anteriro Cingulate	Yan et al.	A network analysis of gene co-expression in post-mortem brain tissues identifying novel genes and biological pathways underlying major depression	RNAseq Reanalysis	71 BD vs 70 Cont	-0.259	Bipolar
	GNAT2	GNAT2	Upregulated	ACC	Anteriro Cingulate	Yan et al.	A network analysis of gene co-expression in post-mortem brain tissues identifying novel genes and biological pathways underlying major depression	RNAseq Reanalysis	71 BD vs 70 Cont	0.451	Bipolar
	GNAZ	GNAZ	Downregulated	ACC	Anteriro Cingulate	Yan et al.	A network analysis of gene co-expression in post-mortem brain tissues identifying novel genes and biological pathways underlying major depression	RNAseq Reanalysis	71 BD vs 70 Cont	-0.261	Bipolar
	GNB1	GNB1	Downregulated	ACC	Anteriro Cingulate	Yan et al.	A network analysis of gene co-expression in post-mortem brain tissues identifying novel genes and biological pathways underlying major depression	RNAseq Reanalysis	71 BD vs 70 Cont	-0.237	Bipolar
	GNB3	GNB3	Upregulated	ACC	Anteriro Cingulate	Yan et al.	A network analysis of gene co-expression in post-mortem brain tissues identifying novel genes and biological pathways underlying major depression	RNAseq Reanalysis	71 BD vs 70 Cont	0.383	Bipolar
	GNB5	GNB5	Downregulated	ACC	Anteriro Cingulate	Yan et al.	A network analysis of gene co-expression in post-mortem brain tissues identifying novel genes and biological pathways underlying major depression	RNAseq Reanalysis	71 BD vs 70 Cont	-0.265	Bipolar
	GNE	GNE	Downregulated	ACC	Anteriro Cingulate	Yan et al.	A network analysis of gene co-expression in post-mortem brain tissues identifying novel genes and biological pathways underlying major depression	RNAseq Reanalysis	71 BD vs 70 Cont	-0.158	Bipolar
	GNG11	GNG11	Upregulated	ACC	Anteriro Cingulate	Yan et al.	A network analysis of gene co-expression in post-mortem brain tissues identifying novel genes and biological pathways underlying major depression	RNAseq Reanalysis	71 BD vs 70 Cont	0.405	Bipolar
	GNG12	GNG12	Upregulated	ACC	Anteriro Cingulate	Yan et al.	A network analysis of gene co-expression in post-mortem brain tissues identifying novel genes and biological pathways underlying major depression	RNAseq Reanalysis	71 BD vs 70 Cont	0.392	Bipolar
	GNG2	GNG2	Downregulated	ACC	Anteriro Cingulate	Yan et al.	A network analysis of gene co-expression in post-mortem brain tissues identifying novel genes and biological pathways underlying major depression	RNAseq Reanalysis	71 BD vs 70 Cont	-0.312	Bipolar
	GNG5	GNG5	Upregulated	ACC	Anteriro Cingulate	Yan et al.	A network analysis of gene co-expression in post-mortem brain tissues identifying novel genes and biological pathways underlying major depression	RNAseq Reanalysis	71 BD vs 70 Cont	0.446	Bipolar
	GNL1	GNL1	Downregulated	ACC	Anteriro Cingulate	Yan et al.	A network analysis of gene co-expression in post-mortem brain tissues identifying novel genes and biological pathways underlying major depression	RNAseq Reanalysis	71 BD vs 70 Cont	-0.204	Bipolar
	GNL3	GNL3	Downregulated	ACC	Anteriro Cingulate	Yan et al.	A network analysis of gene co-expression in post-mortem brain tissues identifying novel genes and biological pathways underlying major depression	RNAseq Reanalysis	71 BD vs 70 Cont	-0.143	Bipolar
	GNPAT	GNPAT	Downregulated	ACC	Anteriro Cingulate	Yan et al.	A network analysis of gene co-expression in post-mortem brain tissues identifying novel genes and biological pathways underlying major depression	RNAseq Reanalysis	71 BD vs 70 Cont	-0.133	Bipolar
	GNPDA1	GNPDA1	Downregulated	ACC	Anteriro Cingulate	Yan et al.	A network analysis of gene co-expression in post-mortem brain tissues identifying novel genes and biological pathways underlying major depression	RNAseq Reanalysis	71 BD vs 70 Cont	-0.207	Bipolar
	GNRH1	GNRH1	Upregulated	ACC	Anteriro Cingulate	Yan et al.	A network analysis of gene co-expression in post-mortem brain tissues identifying novel genes and biological pathways underlying major depression	RNAseq Reanalysis	71 BD vs 70 Cont	0.637	Bipolar
	GNRH2	GNRH2	Upregulated	ACC	Anteriro Cingulate	Yan et al.	A network analysis of gene co-expression in post-mortem brain tissues identifying novel genes and biological pathways underlying major depression	RNAseq Reanalysis	71 BD vs 70 Cont	0.329	Bipolar
	GOLGA2P5	GOLGA2P5	Upregulated	ACC	Anteriro Cingulate	Yan et al.	A network analysis of gene co-expression in post-mortem brain tissues identifying novel genes and biological pathways underlying major depression	RNAseq Reanalysis	71 BD vs 70 Cont	0.463	Bipolar
	GOLGA4	GOLGA4	Upregulated	ACC	Anteriro Cingulate	Yan et al.	A network analysis of gene co-expression in post-mortem brain tissues identifying novel genes and biological pathways underlying major depression	RNAseq Reanalysis	71 BD vs 70 Cont	0.283	Bipolar
	GOLGA6A	GOLGA6A	Upregulated	ACC	Anteriro Cingulate	Yan et al.	A network analysis of gene co-expression in post-mortem brain tissues identifying novel genes and biological pathways underlying major depression	RNAseq Reanalysis	71 BD vs 70 Cont	0.615	Bipolar
	GOLGA6B	GOLGA6B	Upregulated	ACC	Anteriro Cingulate	Yan et al.	A network analysis of gene co-expression in post-mortem brain tissues identifying novel genes and biological pathways underlying major depression	RNAseq Reanalysis	71 BD vs 70 Cont	0.551	Bipolar
	GOLGA6C	GOLGA6C	Upregulated	ACC	Anteriro Cingulate	Yan et al.	A network analysis of gene co-expression in post-mortem brain tissues identifying novel genes and biological pathways underlying major depression	RNAseq Reanalysis	71 BD vs 70 Cont	0.618	Bipolar
	GOLGA6D	GOLGA6D	Upregulated	ACC	Anteriro Cingulate	Yan et al.	A network analysis of gene co-expression in post-mortem brain tissues identifying novel genes and biological pathways underlying major depression	RNAseq Reanalysis	71 BD vs 70 Cont	0.616	Bipolar
	GOLGA6L10	GOLGA6L10	Upregulated	ACC	Anteriro Cingulate	Yan et al.	A network analysis of gene co-expression in post-mortem brain tissues identifying novel genes and biological pathways underlying major depression	RNAseq Reanalysis	71 BD vs 70 Cont	0.582	Bipolar
	GOLGA6L17P	GOLGA6L17P	Upregulated	ACC	Anteriro Cingulate	Yan et al.	A network analysis of gene co-expression in post-mortem brain tissues identifying novel genes and biological pathways underlying major depression	RNAseq Reanalysis	71 BD vs 70 Cont	0.714	Bipolar
	GOLGA6L3P	GOLGA6L3P	Upregulated	ACC	Anteriro Cingulate	Yan et al.	A network analysis of gene co-expression in post-mortem brain tissues identifying novel genes and biological pathways underlying major depression	RNAseq Reanalysis	71 BD vs 70 Cont	0.753	Bipolar
	GOLGA6L4	GOLGA6L4	Upregulated	ACC	Anteriro Cingulate	Yan et al.	A network analysis of gene co-expression in post-mortem brain tissues identifying novel genes and biological pathways underlying major depression	RNAseq Reanalysis	71 BD vs 70 Cont	0.603	Bipolar
	GOLGA6L5P	GOLGA6L5P	Upregulated	ACC	Anteriro Cingulate	Yan et al.	A network analysis of gene co-expression in post-mortem brain tissues identifying novel genes and biological pathways underlying major depression	RNAseq Reanalysis	71 BD vs 70 Cont	0.643	Bipolar
	GOLGA6L9	GOLGA6L9	Upregulated	ACC	Anteriro Cingulate	Yan et al.	A network analysis of gene co-expression in post-mortem brain tissues identifying novel genes and biological pathways underlying major depression	RNAseq Reanalysis	71 BD vs 70 Cont	0.415	Bipolar
	GOLGA8A	GOLGA8A	Upregulated	ACC	Anteriro Cingulate	Yan et al.	A network analysis of gene co-expression in post-mortem brain tissues identifying novel genes and biological pathways underlying major depression	RNAseq Reanalysis	71 BD vs 70 Cont	0.466	Bipolar
	GOLGA8B	GOLGA8B	Upregulated	ACC	Anteriro Cingulate	Yan et al.	A network analysis of gene co-expression in post-mortem brain tissues identifying novel genes and biological pathways underlying major depression	RNAseq Reanalysis	71 BD vs 70 Cont	0.5	Bipolar
	GOLGA8IP	GOLGA8IP	Upregulated	ACC	Anteriro Cingulate	Yan et al.	A network analysis of gene co-expression in post-mortem brain tissues identifying novel genes and biological pathways underlying major depression	RNAseq Reanalysis	71 BD vs 70 Cont	0.372	Bipolar
	GOLPH3	GOLPH3	Downregulated	ACC	Anteriro Cingulate	Yan et al.	A network analysis of gene co-expression in post-mortem brain tissues identifying novel genes and biological pathways underlying major depression	RNAseq Reanalysis	71 BD vs 70 Cont	-0.126	Bipolar
	GOLPH3L	GOLPH3L	Downregulated	ACC	Anteriro Cingulate	Yan et al.	A network analysis of gene co-expression in post-mortem brain tissues identifying novel genes and biological pathways underlying major depression	RNAseq Reanalysis	71 BD vs 70 Cont	-0.179	Bipolar
	GOPC	GOPC	Downregulated	ACC	Anteriro Cingulate	Yan et al.	A network analysis of gene co-expression in post-mortem brain tissues identifying novel genes and biological pathways underlying major depression	RNAseq Reanalysis	71 BD vs 70 Cont	-0.174	Bipolar
	GORASP1	GORASP1	Downregulated	ACC	Anteriro Cingulate	Yan et al.	A network analysis of gene co-expression in post-mortem brain tissues identifying novel genes and biological pathways underlying major depression	RNAseq Reanalysis	71 BD vs 70 Cont	-0.172	Bipolar
	GOT1	GOT1	Downregulated	ACC	Anteriro Cingulate	Yan et al.	A network analysis of gene co-expression in post-mortem brain tissues identifying novel genes and biological pathways underlying major depression	RNAseq Reanalysis	71 BD vs 70 Cont	-0.39	Bipolar
	GOT2	GOT2	Downregulated	ACC	Anteriro Cingulate	Yan et al.	A network analysis of gene co-expression in post-mortem brain tissues identifying novel genes and biological pathways underlying major depression	RNAseq Reanalysis	71 BD vs 70 Cont	-0.288	Bipolar
	GP6	GP6	Upregulated	ACC	Anteriro Cingulate	Yan et al.	A network analysis of gene co-expression in post-mortem brain tissues identifying novel genes and biological pathways underlying major depression	RNAseq Reanalysis	71 BD vs 70 Cont	0.645	Bipolar
	GP6-AS1	GP6-AS1	Upregulated	ACC	Anteriro Cingulate	Yan et al.	A network analysis of gene co-expression in post-mortem brain tissues identifying novel genes and biological pathways underlying major depression	RNAseq Reanalysis	71 BD vs 70 Cont	0.301	Bipolar
	GPAM	GPAM	Upregulated	ACC	Anteriro Cingulate	Yan et al.	A network analysis of gene co-expression in post-mortem brain tissues identifying novel genes and biological pathways underlying major depression	RNAseq Reanalysis	71 BD vs 70 Cont	0.44	Bipolar
	GPAT3	GPAT3	Downregulated	ACC	Anteriro Cingulate	Yan et al.	A network analysis of gene co-expression in post-mortem brain tissues identifying novel genes and biological pathways underlying major depression	RNAseq Reanalysis	71 BD vs 70 Cont	-0.515	Bipolar
	GPATCH8	GPATCH8	Upregulated	ACC	Anteriro Cingulate	Yan et al.	A network analysis of gene co-expression in post-mortem brain tissues identifying novel genes and biological pathways underlying major depression	RNAseq Reanalysis	71 BD vs 70 Cont	0.165	Bipolar
	GPD1L	GPD1L	Downregulated	ACC	Anteriro Cingulate	Yan et al.	A network analysis of gene co-expression in post-mortem brain tissues identifying novel genes and biological pathways underlying major depression	RNAseq Reanalysis	71 BD vs 70 Cont	-0.268	Bipolar
	GPER1	GPER1	Upregulated	ACC	Anteriro Cingulate	Yan et al.	A network analysis of gene co-expression in post-mortem brain tissues identifying novel genes and biological pathways underlying major depression	RNAseq Reanalysis	71 BD vs 70 Cont	0.416	Bipolar
	GPKOW	GPKOW	Downregulated	ACC	Anteriro Cingulate	Yan et al.	A network analysis of gene co-expression in post-mortem brain tissues identifying novel genes and biological pathways underlying major depression	RNAseq Reanalysis	71 BD vs 70 Cont	-0.184	Bipolar
	GPLD1	GPLD1	Downregulated	ACC	Anteriro Cingulate	Yan et al.	A network analysis of gene co-expression in post-mortem brain tissues identifying novel genes and biological pathways underlying major depression	RNAseq Reanalysis	71 BD vs 70 Cont	-0.16	Bipolar
	GPM6A-DT	GPM6A-DT	Upregulated	ACC	Anteriro Cingulate	Yan et al.	A network analysis of gene co-expression in post-mortem brain tissues identifying novel genes and biological pathways underlying major depression	RNAseq Reanalysis	71 BD vs 70 Cont	0.775	Bipolar
	GPN1	GPN1	Downregulated	ACC	Anteriro Cingulate	Yan et al.	A network analysis of gene co-expression in post-mortem brain tissues identifying novel genes and biological pathways underlying major depression	RNAseq Reanalysis	71 BD vs 70 Cont	-0.19	Bipolar
	GPR12	GPR12	Downregulated	ACC	Anteriro Cingulate	Yan et al.	A network analysis of gene co-expression in post-mortem brain tissues identifying novel genes and biological pathways underlying major depression	RNAseq Reanalysis	71 BD vs 70 Cont	-0.356	Bipolar
	GPR137C	GPR137C	Downregulated	ACC	Anteriro Cingulate	Yan et al.	A network analysis of gene co-expression in post-mortem brain tissues identifying novel genes and biological pathways underlying major depression	RNAseq Reanalysis	71 BD vs 70 Cont	-0.216	Bipolar
	GPR146	GPR146	Upregulated	ACC	Anteriro Cingulate	Yan et al.	A network analysis of gene co-expression in post-mortem brain tissues identifying novel genes and biological pathways underlying major depression	RNAseq Reanalysis	71 BD vs 70 Cont	0.459	Bipolar
	GPR155-DT	GPR155-DT	Upregulated	ACC	Anteriro Cingulate	Yan et al.	A network analysis of gene co-expression in post-mortem brain tissues identifying novel genes and biological pathways underlying major depression	RNAseq Reanalysis	71 BD vs 70 Cont	0.312	Bipolar
	GPR157	GPR157	Upregulated	ACC	Anteriro Cingulate	Yan et al.	A network analysis of gene co-expression in post-mortem brain tissues identifying novel genes and biological pathways underlying major depression	RNAseq Reanalysis	71 BD vs 70 Cont	0.294	Bipolar
	GPR158	GPR158	Downregulated	ACC	Anteriro Cingulate	Yan et al.	A network analysis of gene co-expression in post-mortem brain tissues identifying novel genes and biological pathways underlying major depression	RNAseq Reanalysis	71 BD vs 70 Cont	-0.363	Bipolar
	GPR158-AS1	GPR158-AS1	Downregulated	ACC	Anteriro Cingulate	Yan et al.	A network analysis of gene co-expression in post-mortem brain tissues identifying novel genes and biological pathways underlying major depression	RNAseq Reanalysis	71 BD vs 70 Cont	-0.483	Bipolar
	GPR171	GPR171	Upregulated	ACC	Anteriro Cingulate	Yan et al.	A network analysis of gene co-expression in post-mortem brain tissues identifying novel genes and biological pathways underlying major depression	RNAseq Reanalysis	71 BD vs 70 Cont	0.958	Bipolar
	GPR18	GPR18	Upregulated	ACC	Anteriro Cingulate	Yan et al.	A network analysis of gene co-expression in post-mortem brain tissues identifying novel genes and biological pathways underlying major depression	RNAseq Reanalysis	71 BD vs 70 Cont	0.676	Bipolar
	GPR182	GPR182	Upregulated	ACC	Anteriro Cingulate	Yan et al.	A network analysis of gene co-expression in post-mortem brain tissues identifying novel genes and biological pathways underlying major depression	RNAseq Reanalysis	71 BD vs 70 Cont	0.411	Bipolar
	GPR199P	GPR199P	Upregulated	ACC	Anteriro Cingulate	Yan et al.	A network analysis of gene co-expression in post-mortem brain tissues identifying novel genes and biological pathways underlying major depression	RNAseq Reanalysis	71 BD vs 70 Cont	0.278	Bipolar
	GPR35	GPR35	Upregulated	ACC	Anteriro Cingulate	Yan et al.	A network analysis of gene co-expression in post-mortem brain tissues identifying novel genes and biological pathways underlying major depression	RNAseq Reanalysis	71 BD vs 70 Cont	0.491	Bipolar
	GPR4	GPR4	Upregulated	ACC	Anteriro Cingulate	Yan et al.	A network analysis of gene co-expression in post-mortem brain tissues identifying novel genes and biological pathways underlying major depression	RNAseq Reanalysis	71 BD vs 70 Cont	1.53	Bipolar
	GPR61	GPR61	Downregulated	ACC	Anteriro Cingulate	Yan et al.	A network analysis of gene co-expression in post-mortem brain tissues identifying novel genes and biological pathways underlying major depression	RNAseq Reanalysis	71 BD vs 70 Cont	-0.417	Bipolar
	GPR82	GPR82	Upregulated	ACC	Anteriro Cingulate	Yan et al.	A network analysis of gene co-expression in post-mortem brain tissues identifying novel genes and biological pathways underlying major depression	RNAseq Reanalysis	71 BD vs 70 Cont	0.689	Bipolar
	GPR84-AS1	GPR84-AS1	Upregulated	ACC	Anteriro Cingulate	Yan et al.	A network analysis of gene co-expression in post-mortem brain tissues identifying novel genes and biological pathways underlying major depression	RNAseq Reanalysis	71 BD vs 70 Cont	0.73	Bipolar
	GPRASP1	GPRASP1	Downregulated	ACC	Anteriro Cingulate	Yan et al.	A network analysis of gene co-expression in post-mortem brain tissues identifying novel genes and biological pathways underlying major depression	RNAseq Reanalysis	71 BD vs 70 Cont	-0.25	Bipolar
	GPRASP2	GPRASP2	Downregulated	ACC	Anteriro Cingulate	Yan et al.	A network analysis of gene co-expression in post-mortem brain tissues identifying novel genes and biological pathways underlying major depression	RNAseq Reanalysis	71 BD vs 70 Cont	-0.394	Bipolar
	GPRASP3	GPRASP3	Downregulated	ACC	Anteriro Cingulate	Yan et al.	A network analysis of gene co-expression in post-mortem brain tissues identifying novel genes and biological pathways underlying major depression	RNAseq Reanalysis	71 BD vs 70 Cont	-0.355	Bipolar
	GPRC5A	GPRC5A	Upregulated	ACC	Anteriro Cingulate	Yan et al.	A network analysis of gene co-expression in post-mortem brain tissues identifying novel genes and biological pathways underlying major depression	RNAseq Reanalysis	71 BD vs 70 Cont	1.13	Bipolar
	GPSM3	GPSM3	Upregulated	ACC	Anteriro Cingulate	Yan et al.	A network analysis of gene co-expression in post-mortem brain tissues identifying novel genes and biological pathways underlying major depression	RNAseq Reanalysis	71 BD vs 70 Cont	0.245	Bipolar
	GPT2	GPT2	Upregulated	ACC	Anteriro Cingulate	Yan et al.	A network analysis of gene co-expression in post-mortem brain tissues identifying novel genes and biological pathways underlying major depression	RNAseq Reanalysis	71 BD vs 70 Cont	0.269	Bipolar
	GPX7	GPX7	Upregulated	ACC	Anteriro Cingulate	Yan et al.	A network analysis of gene co-expression in post-mortem brain tissues identifying novel genes and biological pathways underlying major depression	RNAseq Reanalysis	71 BD vs 70 Cont	0.175	Bipolar
	GRAMD1B	GRAMD1B	Downregulated	ACC	Anteriro Cingulate	Yan et al.	A network analysis of gene co-expression in post-mortem brain tissues identifying novel genes and biological pathways underlying major depression	RNAseq Reanalysis	71 BD vs 70 Cont	-0.226	Bipolar
	GRAMD1C	GRAMD1C	Upregulated	ACC	Anteriro Cingulate	Yan et al.	A network analysis of gene co-expression in post-mortem brain tissues identifying novel genes and biological pathways underlying major depression	RNAseq Reanalysis	71 BD vs 70 Cont	0.41	Bipolar
	GRAP	GRAP	Upregulated	ACC	Anteriro Cingulate	Yan et al.	A network analysis of gene co-expression in post-mortem brain tissues identifying novel genes and biological pathways underlying major depression	RNAseq Reanalysis	71 BD vs 70 Cont	0.443	Bipolar
	GRAPL	GRAPL	Upregulated	ACC	Anteriro Cingulate	Yan et al.	A network analysis of gene co-expression in post-mortem brain tissues identifying novel genes and biological pathways underlying major depression	RNAseq Reanalysis	71 BD vs 70 Cont	0.628	Bipolar
	GRAPL-AS1	GRAPL-AS1	Upregulated	ACC	Anteriro Cingulate	Yan et al.	A network analysis of gene co-expression in post-mortem brain tissues identifying novel genes and biological pathways underlying major depression	RNAseq Reanalysis	71 BD vs 70 Cont	0.698	Bipolar
	GRASLND	GRASLND	Downregulated	ACC	Anteriro Cingulate	Yan et al.	A network analysis of gene co-expression in post-mortem brain tissues identifying novel genes and biological pathways underlying major depression	RNAseq Reanalysis	71 BD vs 70 Cont	-0.314	Bipolar
	GRB10	GRB10	Downregulated	ACC	Anteriro Cingulate	Yan et al.	A network analysis of gene co-expression in post-mortem brain tissues identifying novel genes and biological pathways underlying major depression	RNAseq Reanalysis	71 BD vs 70 Cont	-0.223	Bipolar
	GREB1	GREB1	Downregulated	ACC	Anteriro Cingulate	Yan et al.	A network analysis of gene co-expression in post-mortem brain tissues identifying novel genes and biological pathways underlying major depression	RNAseq Reanalysis	71 BD vs 70 Cont	-0.211	Bipolar
	GRHL3	GRHL3	Upregulated	ACC	Anteriro Cingulate	Yan et al.	A network analysis of gene co-expression in post-mortem brain tissues identifying novel genes and biological pathways underlying major depression	RNAseq Reanalysis	71 BD vs 70 Cont	1.02	Bipolar
	GRHPR	GRHPR	Downregulated	ACC	Anteriro Cingulate	Yan et al.	A network analysis of gene co-expression in post-mortem brain tissues identifying novel genes and biological pathways underlying major depression	RNAseq Reanalysis	71 BD vs 70 Cont	-0.148	Bipolar
	GRIK1	GRIK1	Downregulated	ACC	Anteriro Cingulate	Yan et al.	A network analysis of gene co-expression in post-mortem brain tissues identifying novel genes and biological pathways underlying major depression	RNAseq Reanalysis	71 BD vs 70 Cont	-0.203	Bipolar
	GRIN2C	GRIN2C	Upregulated	ACC	Anteriro Cingulate	Yan et al.	A network analysis of gene co-expression in post-mortem brain tissues identifying novel genes and biological pathways underlying major depression	RNAseq Reanalysis	71 BD vs 70 Cont	0.458	Bipolar
	GRK3	GRK3	Downregulated	ACC	Anteriro Cingulate	Yan et al.	A network analysis of gene co-expression in post-mortem brain tissues identifying novel genes and biological pathways underlying major depression	RNAseq Reanalysis	71 BD vs 70 Cont	-0.307	Bipolar
	GRK4	GRK4	Upregulated	ACC	Anteriro Cingulate	Yan et al.	A network analysis of gene co-expression in post-mortem brain tissues identifying novel genes and biological pathways underlying major depression	RNAseq Reanalysis	71 BD vs 70 Cont	0.294	Bipolar
	GRM6	GRM6	Upregulated	ACC	Anteriro Cingulate	Yan et al.	A network analysis of gene co-expression in post-mortem brain tissues identifying novel genes and biological pathways underlying major depression	RNAseq Reanalysis	71 BD vs 70 Cont	0.511	Bipolar
	GRPR	GRPR	Downregulated	ACC	Anteriro Cingulate	Yan et al.	A network analysis of gene co-expression in post-mortem brain tissues identifying novel genes and biological pathways underlying major depression	RNAseq Reanalysis	71 BD vs 70 Cont	-0.438	Bipolar
	GRSF1	GRSF1	Downregulated	ACC	Anteriro Cingulate	Yan et al.	A network analysis of gene co-expression in post-mortem brain tissues identifying novel genes and biological pathways underlying major depression	RNAseq Reanalysis	71 BD vs 70 Cont	-0.284	Bipolar
	GRWD1	GRWD1	Downregulated	ACC	Anteriro Cingulate	Yan et al.	A network analysis of gene co-expression in post-mortem brain tissues identifying novel genes and biological pathways underlying major depression	RNAseq Reanalysis	71 BD vs 70 Cont	-0.186	Bipolar
	GSDMB	GSDMB	Upregulated	ACC	Anteriro Cingulate	Yan et al.	A network analysis of gene co-expression in post-mortem brain tissues identifying novel genes and biological pathways underlying major depression	RNAseq Reanalysis	71 BD vs 70 Cont	0.624	Bipolar
	GSDMD	GSDMD	Upregulated	ACC	Anteriro Cingulate	Yan et al.	A network analysis of gene co-expression in post-mortem brain tissues identifying novel genes and biological pathways underlying major depression	RNAseq Reanalysis	71 BD vs 70 Cont	0.365	Bipolar
	GSDME	GSDME	Downregulated	ACC	Anteriro Cingulate	Yan et al.	A network analysis of gene co-expression in post-mortem brain tissues identifying novel genes and biological pathways underlying major depression	RNAseq Reanalysis	71 BD vs 70 Cont	-0.145	Bipolar
	GSK3B	GSK3B	Downregulated	ACC	Anteriro Cingulate	Yan et al.	A network analysis of gene co-expression in post-mortem brain tissues identifying novel genes and biological pathways underlying major depression	RNAseq Reanalysis	71 BD vs 70 Cont	-0.347	Bipolar
	GSK3B-DT	GSK3B-DT	Upregulated	ACC	Anteriro Cingulate	Yan et al.	A network analysis of gene co-expression in post-mortem brain tissues identifying novel genes and biological pathways underlying major depression	RNAseq Reanalysis	71 BD vs 70 Cont	0.466	Bipolar
	GSKIP	GSKIP	Downregulated	ACC	Anteriro Cingulate	Yan et al.	A network analysis of gene co-expression in post-mortem brain tissues identifying novel genes and biological pathways underlying major depression	RNAseq Reanalysis	71 BD vs 70 Cont	-0.225	Bipolar
	GSR	GSR	Downregulated	ACC	Anteriro Cingulate	Yan et al.	A network analysis of gene co-expression in post-mortem brain tissues identifying novel genes and biological pathways underlying major depression	RNAseq Reanalysis	71 BD vs 70 Cont	-0.257	Bipolar
	GTDC1	GTDC1	Downregulated	ACC	Anteriro Cingulate	Yan et al.	A network analysis of gene co-expression in post-mortem brain tissues identifying novel genes and biological pathways underlying major depression	RNAseq Reanalysis	71 BD vs 70 Cont	-0.189	Bipolar
	GTF2A1	GTF2A1	Downregulated	ACC	Anteriro Cingulate	Yan et al.	A network analysis of gene co-expression in post-mortem brain tissues identifying novel genes and biological pathways underlying major depression	RNAseq Reanalysis	71 BD vs 70 Cont	-0.196	Bipolar
	GTF2H1	GTF2H1	Downregulated	ACC	Anteriro Cingulate	Yan et al.	A network analysis of gene co-expression in post-mortem brain tissues identifying novel genes and biological pathways underlying major depression	RNAseq Reanalysis	71 BD vs 70 Cont	-0.254	Bipolar
	GTF2H4	GTF2H4	Downregulated	ACC	Anteriro Cingulate	Yan et al.	A network analysis of gene co-expression in post-mortem brain tissues identifying novel genes and biological pathways underlying major depression	RNAseq Reanalysis	71 BD vs 70 Cont	-0.217	Bipolar
	GTF2I-AS1	GTF2I-AS1	Downregulated	ACC	Anteriro Cingulate	Yan et al.	A network analysis of gene co-expression in post-mortem brain tissues identifying novel genes and biological pathways underlying major depression	RNAseq Reanalysis	71 BD vs 70 Cont	-0.199	Bipolar
	GTF3C1	GTF3C1	Downregulated	ACC	Anteriro Cingulate	Yan et al.	A network analysis of gene co-expression in post-mortem brain tissues identifying novel genes and biological pathways underlying major depression	RNAseq Reanalysis	71 BD vs 70 Cont	-0.157	Bipolar
	GTF3C3	GTF3C3	Downregulated	ACC	Anteriro Cingulate	Yan et al.	A network analysis of gene co-expression in post-mortem brain tissues identifying novel genes and biological pathways underlying major depression	RNAseq Reanalysis	71 BD vs 70 Cont	-0.167	Bipolar
	GTPBP10	GTPBP10	Downregulated	ACC	Anteriro Cingulate	Yan et al.	A network analysis of gene co-expression in post-mortem brain tissues identifying novel genes and biological pathways underlying major depression	RNAseq Reanalysis	71 BD vs 70 Cont	-0.222	Bipolar
	GUCD1	GUCD1	Upregulated	ACC	Anteriro Cingulate	Yan et al.	A network analysis of gene co-expression in post-mortem brain tissues identifying novel genes and biological pathways underlying major depression	RNAseq Reanalysis	71 BD vs 70 Cont	0.138	Bipolar
	GUCY1A1	GUCY1A1	Downregulated	ACC	Anteriro Cingulate	Yan et al.	A network analysis of gene co-expression in post-mortem brain tissues identifying novel genes and biological pathways underlying major depression	RNAseq Reanalysis	71 BD vs 70 Cont	-0.259	Bipolar
	GUCY1B1	GUCY1B1	Downregulated	ACC	Anteriro Cingulate	Yan et al.	A network analysis of gene co-expression in post-mortem brain tissues identifying novel genes and biological pathways underlying major depression	RNAseq Reanalysis	71 BD vs 70 Cont	-0.343	Bipolar
	GUCY2C	GUCY2C	Upregulated	ACC	Anteriro Cingulate	Yan et al.	A network analysis of gene co-expression in post-mortem brain tissues identifying novel genes and biological pathways underlying major depression	RNAseq Reanalysis	71 BD vs 70 Cont	0.355	Bipolar
	GULP1	GULP1	Downregulated	ACC	Anteriro Cingulate	Yan et al.	A network analysis of gene co-expression in post-mortem brain tissues identifying novel genes and biological pathways underlying major depression	RNAseq Reanalysis	71 BD vs 70 Cont	-0.245	Bipolar
	GUSBP4	GUSBP4	Upregulated	ACC	Anteriro Cingulate	Yan et al.	A network analysis of gene co-expression in post-mortem brain tissues identifying novel genes and biological pathways underlying major depression	RNAseq Reanalysis	71 BD vs 70 Cont	0.363	Bipolar
	GXYLT1P3	GXYLT1P3	Upregulated	ACC	Anteriro Cingulate	Yan et al.	A network analysis of gene co-expression in post-mortem brain tissues identifying novel genes and biological pathways underlying major depression	RNAseq Reanalysis	71 BD vs 70 Cont	0.469	Bipolar
	GYG1	GYG1	Downregulated	ACC	Anteriro Cingulate	Yan et al.	A network analysis of gene co-expression in post-mortem brain tissues identifying novel genes and biological pathways underlying major depression	RNAseq Reanalysis	71 BD vs 70 Cont	-0.17	Bipolar
	GYPB	GYPB	Upregulated	ACC	Anteriro Cingulate	Yan et al.	A network analysis of gene co-expression in post-mortem brain tissues identifying novel genes and biological pathways underlying major depression	RNAseq Reanalysis	71 BD vs 70 Cont	0.783	Bipolar
	GYS1	GYS1	Upregulated	ACC	Anteriro Cingulate	Yan et al.	A network analysis of gene co-expression in post-mortem brain tissues identifying novel genes and biological pathways underlying major depression	RNAseq Reanalysis	71 BD vs 70 Cont	0.161	Bipolar
	H19	H19	Upregulated	ACC	Anteriro Cingulate	Yan et al.	A network analysis of gene co-expression in post-mortem brain tissues identifying novel genes and biological pathways underlying major depression	RNAseq Reanalysis	71 BD vs 70 Cont	0.96	Bipolar
	H2BW3P	H2BW3P	Upregulated	ACC	Anteriro Cingulate	Yan et al.	A network analysis of gene co-expression in post-mortem brain tissues identifying novel genes and biological pathways underlying major depression	RNAseq Reanalysis	71 BD vs 70 Cont	0.295	Bipolar
	H2BW4P	H2BW4P	Upregulated	ACC	Anteriro Cingulate	Yan et al.	A network analysis of gene co-expression in post-mortem brain tissues identifying novel genes and biological pathways underlying major depression	RNAseq Reanalysis	71 BD vs 70 Cont	0.295	Bipolar
	H3P6	H3P6	Upregulated	ACC	Anteriro Cingulate	Yan et al.	A network analysis of gene co-expression in post-mortem brain tissues identifying novel genes and biological pathways underlying major depression	RNAseq Reanalysis	71 BD vs 70 Cont	0.179	Bipolar
	HAAO	HAAO	Upregulated	ACC	Anteriro Cingulate	Yan et al.	A network analysis of gene co-expression in post-mortem brain tissues identifying novel genes and biological pathways underlying major depression	RNAseq Reanalysis	71 BD vs 70 Cont	0.404	Bipolar
	HACD4	HACD4	Upregulated	ACC	Anteriro Cingulate	Yan et al.	A network analysis of gene co-expression in post-mortem brain tissues identifying novel genes and biological pathways underlying major depression	RNAseq Reanalysis	71 BD vs 70 Cont	0.44	Bipolar
	HADHB	HADHB	Upregulated	ACC	Anteriro Cingulate	Yan et al.	A network analysis of gene co-expression in post-mortem brain tissues identifying novel genes and biological pathways underlying major depression	RNAseq Reanalysis	71 BD vs 70 Cont	0.268	Bipolar
	HAP1	HAP1	Upregulated	ACC	Anteriro Cingulate	Yan et al.	A network analysis of gene co-expression in post-mortem brain tissues identifying novel genes and biological pathways underlying major depression	RNAseq Reanalysis	71 BD vs 70 Cont	0.664	Bipolar
	HAPLN1	HAPLN1	Downregulated	ACC	Anteriro Cingulate	Yan et al.	A network analysis of gene co-expression in post-mortem brain tissues identifying novel genes and biological pathways underlying major depression	RNAseq Reanalysis	71 BD vs 70 Cont	-0.305	Bipolar
	HAPLN3	HAPLN3	Upregulated	ACC	Anteriro Cingulate	Yan et al.	A network analysis of gene co-expression in post-mortem brain tissues identifying novel genes and biological pathways underlying major depression	RNAseq Reanalysis	71 BD vs 70 Cont	0.593	Bipolar
	HAPLN4	HAPLN4	Downregulated	ACC	Anteriro Cingulate	Yan et al.	A network analysis of gene co-expression in post-mortem brain tissues identifying novel genes and biological pathways underlying major depression	RNAseq Reanalysis	71 BD vs 70 Cont	-0.487	Bipolar
	HAPSTR1	HAPSTR1	Downregulated	ACC	Anteriro Cingulate	Yan et al.	A network analysis of gene co-expression in post-mortem brain tissues identifying novel genes and biological pathways underlying major depression	RNAseq Reanalysis	71 BD vs 70 Cont	-0.24	Bipolar
	HAS2	HAS2	Upregulated	ACC	Anteriro Cingulate	Yan et al.	A network analysis of gene co-expression in post-mortem brain tissues identifying novel genes and biological pathways underlying major depression	RNAseq Reanalysis	71 BD vs 70 Cont	0.764	Bipolar
	HAT1	HAT1	Upregulated	ACC	Anteriro Cingulate	Yan et al.	A network analysis of gene co-expression in post-mortem brain tissues identifying novel genes and biological pathways underlying major depression	RNAseq Reanalysis	71 BD vs 70 Cont	0.162	Bipolar
	HAUS7	HAUS7	Upregulated	ACC	Anteriro Cingulate	Yan et al.	A network analysis of gene co-expression in post-mortem brain tissues identifying novel genes and biological pathways underlying major depression	RNAseq Reanalysis	71 BD vs 70 Cont	0.311	Bipolar
	HAUS8	HAUS8	Upregulated	ACC	Anteriro Cingulate	Yan et al.	A network analysis of gene co-expression in post-mortem brain tissues identifying novel genes and biological pathways underlying major depression	RNAseq Reanalysis	71 BD vs 70 Cont	0.28	Bipolar
	HAVCR1	HAVCR1	Upregulated	ACC	Anteriro Cingulate	Yan et al.	A network analysis of gene co-expression in post-mortem brain tissues identifying novel genes and biological pathways underlying major depression	RNAseq Reanalysis	71 BD vs 70 Cont	0.583	Bipolar
	HBA2	HBA2	Upregulated	ACC	Anteriro Cingulate	Yan et al.	A network analysis of gene co-expression in post-mortem brain tissues identifying novel genes and biological pathways underlying major depression	RNAseq Reanalysis	71 BD vs 70 Cont	0.586	Bipolar
	HBS1L	HBS1L	Downregulated	ACC	Anteriro Cingulate	Yan et al.	A network analysis of gene co-expression in post-mortem brain tissues identifying novel genes and biological pathways underlying major depression	RNAseq Reanalysis	71 BD vs 70 Cont	-0.13	Bipolar
	HCCS	HCCS	Downregulated	ACC	Anteriro Cingulate	Yan et al.	A network analysis of gene co-expression in post-mortem brain tissues identifying novel genes and biological pathways underlying major depression	RNAseq Reanalysis	71 BD vs 70 Cont	-0.32	Bipolar
	HCFC1R1	HCFC1R1	Upregulated	ACC	Anteriro Cingulate	Yan et al.	A network analysis of gene co-expression in post-mortem brain tissues identifying novel genes and biological pathways underlying major depression	RNAseq Reanalysis	71 BD vs 70 Cont	0.204	Bipolar
	HCG22	HCG22	Downregulated	ACC	Anteriro Cingulate	Yan et al.	A network analysis of gene co-expression in post-mortem brain tissues identifying novel genes and biological pathways underlying major depression	RNAseq Reanalysis	71 BD vs 70 Cont	-0.648	Bipolar
	HCG26	HCG26	Upregulated	ACC	Anteriro Cingulate	Yan et al.	A network analysis of gene co-expression in post-mortem brain tissues identifying novel genes and biological pathways underlying major depression	RNAseq Reanalysis	71 BD vs 70 Cont	0.554	Bipolar
	HCG27	HCG27	Upregulated	ACC	Anteriro Cingulate	Yan et al.	A network analysis of gene co-expression in post-mortem brain tissues identifying novel genes and biological pathways underlying major depression	RNAseq Reanalysis	71 BD vs 70 Cont	0.55	Bipolar
	HCN1	HCN1	Downregulated	ACC	Anteriro Cingulate	Yan et al.	A network analysis of gene co-expression in post-mortem brain tissues identifying novel genes and biological pathways underlying major depression	RNAseq Reanalysis	71 BD vs 70 Cont	-0.385	Bipolar
	HCRTR1	HCRTR1	Downregulated	ACC	Anteriro Cingulate	Yan et al.	A network analysis of gene co-expression in post-mortem brain tissues identifying novel genes and biological pathways underlying major depression	RNAseq Reanalysis	71 BD vs 70 Cont	-0.224	Bipolar
	HDAC1	HDAC1	Upregulated	ACC	Anteriro Cingulate	Yan et al.	A network analysis of gene co-expression in post-mortem brain tissues identifying novel genes and biological pathways underlying major depression	RNAseq Reanalysis	71 BD vs 70 Cont	0.269	Bipolar
	HDAC4	HDAC4	Downregulated	ACC	Anteriro Cingulate	Yan et al.	A network analysis of gene co-expression in post-mortem brain tissues identifying novel genes and biological pathways underlying major depression	RNAseq Reanalysis	71 BD vs 70 Cont	-0.173	Bipolar
	HDAC7	HDAC7	Upregulated	ACC	Anteriro Cingulate	Yan et al.	A network analysis of gene co-expression in post-mortem brain tissues identifying novel genes and biological pathways underlying major depression	RNAseq Reanalysis	71 BD vs 70 Cont	0.326	Bipolar
	HDAC9	HDAC9	Downregulated	ACC	Anteriro Cingulate	Yan et al.	A network analysis of gene co-expression in post-mortem brain tissues identifying novel genes and biological pathways underlying major depression	RNAseq Reanalysis	71 BD vs 70 Cont	-0.263	Bipolar
	HDHD2	HDHD2	Downregulated	ACC	Anteriro Cingulate	Yan et al.	A network analysis of gene co-expression in post-mortem brain tissues identifying novel genes and biological pathways underlying major depression	RNAseq Reanalysis	71 BD vs 70 Cont	-0.168	Bipolar
	HDHD5-AS1	HDHD5-AS1	Upregulated	ACC	Anteriro Cingulate	Yan et al.	A network analysis of gene co-expression in post-mortem brain tissues identifying novel genes and biological pathways underlying major depression	RNAseq Reanalysis	71 BD vs 70 Cont	0.394	Bipolar
	HDLBP	HDLBP	Downregulated	ACC	Anteriro Cingulate	Yan et al.	A network analysis of gene co-expression in post-mortem brain tissues identifying novel genes and biological pathways underlying major depression	RNAseq Reanalysis	71 BD vs 70 Cont	-0.155	Bipolar
	HEATR4	HEATR4	Upregulated	ACC	Anteriro Cingulate	Yan et al.	A network analysis of gene co-expression in post-mortem brain tissues identifying novel genes and biological pathways underlying major depression	RNAseq Reanalysis	71 BD vs 70 Cont	0.436	Bipolar
	HEATR5A-DT	HEATR5A-DT	Upregulated	ACC	Anteriro Cingulate	Yan et al.	A network analysis of gene co-expression in post-mortem brain tissues identifying novel genes and biological pathways underlying major depression	RNAseq Reanalysis	71 BD vs 70 Cont	0.431	Bipolar
	HEATR5B	HEATR5B	Downregulated	ACC	Anteriro Cingulate	Yan et al.	A network analysis of gene co-expression in post-mortem brain tissues identifying novel genes and biological pathways underlying major depression	RNAseq Reanalysis	71 BD vs 70 Cont	-0.276	Bipolar
	HEATR9	HEATR9	Upregulated	ACC	Anteriro Cingulate	Yan et al.	A network analysis of gene co-expression in post-mortem brain tissues identifying novel genes and biological pathways underlying major depression	RNAseq Reanalysis	71 BD vs 70 Cont	0.895	Bipolar
	HEBP2	HEBP2	Upregulated	ACC	Anteriro Cingulate	Yan et al.	A network analysis of gene co-expression in post-mortem brain tissues identifying novel genes and biological pathways underlying major depression	RNAseq Reanalysis	71 BD vs 70 Cont	0.343	Bipolar
	HECA	HECA	Downregulated	ACC	Anteriro Cingulate	Yan et al.	A network analysis of gene co-expression in post-mortem brain tissues identifying novel genes and biological pathways underlying major depression	RNAseq Reanalysis	71 BD vs 70 Cont	-0.294	Bipolar
	HECTD1	HECTD1	Downregulated	ACC	Anteriro Cingulate	Yan et al.	A network analysis of gene co-expression in post-mortem brain tissues identifying novel genes and biological pathways underlying major depression	RNAseq Reanalysis	71 BD vs 70 Cont	-0.228	Bipolar
	HECTD4	HECTD4	Downregulated	ACC	Anteriro Cingulate	Yan et al.	A network analysis of gene co-expression in post-mortem brain tissues identifying novel genes and biological pathways underlying major depression	RNAseq Reanalysis	71 BD vs 70 Cont	-0.315	Bipolar
	HECW1	HECW1	Downregulated	ACC	Anteriro Cingulate	Yan et al.	A network analysis of gene co-expression in post-mortem brain tissues identifying novel genes and biological pathways underlying major depression	RNAseq Reanalysis	71 BD vs 70 Cont	-0.393	Bipolar
	HECW2	HECW2	Downregulated	ACC	Anteriro Cingulate	Yan et al.	A network analysis of gene co-expression in post-mortem brain tissues identifying novel genes and biological pathways underlying major depression	RNAseq Reanalysis	71 BD vs 70 Cont	-0.291	Bipolar
	HELB	HELB	Upregulated	ACC	Anteriro Cingulate	Yan et al.	A network analysis of gene co-expression in post-mortem brain tissues identifying novel genes and biological pathways underlying major depression	RNAseq Reanalysis	71 BD vs 70 Cont	0.529	Bipolar
	HELZ2	HELZ2	Upregulated	ACC	Anteriro Cingulate	Yan et al.	A network analysis of gene co-expression in post-mortem brain tissues identifying novel genes and biological pathways underlying major depression	RNAseq Reanalysis	71 BD vs 70 Cont	0.755	Bipolar
	HENMT1	HENMT1	Downregulated	ACC	Anteriro Cingulate	Yan et al.	A network analysis of gene co-expression in post-mortem brain tissues identifying novel genes and biological pathways underlying major depression	RNAseq Reanalysis	71 BD vs 70 Cont	-0.224	Bipolar
	HERC2	HERC2	Downregulated	ACC	Anteriro Cingulate	Yan et al.	A network analysis of gene co-expression in post-mortem brain tissues identifying novel genes and biological pathways underlying major depression	RNAseq Reanalysis	71 BD vs 70 Cont	-0.189	Bipolar
	HERC2P10	HERC2P10	Downregulated	ACC	Anteriro Cingulate	Yan et al.	A network analysis of gene co-expression in post-mortem brain tissues identifying novel genes and biological pathways underlying major depression	RNAseq Reanalysis	71 BD vs 70 Cont	-0.341	Bipolar
	HERC2P2	HERC2P2	Upregulated	ACC	Anteriro Cingulate	Yan et al.	A network analysis of gene co-expression in post-mortem brain tissues identifying novel genes and biological pathways underlying major depression	RNAseq Reanalysis	71 BD vs 70 Cont	0.369	Bipolar
	HERC2P7	HERC2P7	Upregulated	ACC	Anteriro Cingulate	Yan et al.	A network analysis of gene co-expression in post-mortem brain tissues identifying novel genes and biological pathways underlying major depression	RNAseq Reanalysis	71 BD vs 70 Cont	0.393	Bipolar
	HERC2P9	HERC2P9	Upregulated	ACC	Anteriro Cingulate	Yan et al.	A network analysis of gene co-expression in post-mortem brain tissues identifying novel genes and biological pathways underlying major depression	RNAseq Reanalysis	71 BD vs 70 Cont	0.332	Bipolar
	HERC3	HERC3	Downregulated	ACC	Anteriro Cingulate	Yan et al.	A network analysis of gene co-expression in post-mortem brain tissues identifying novel genes and biological pathways underlying major depression	RNAseq Reanalysis	71 BD vs 70 Cont	-0.219	Bipolar
	HERC5	HERC5	Upregulated	ACC	Anteriro Cingulate	Yan et al.	A network analysis of gene co-expression in post-mortem brain tissues identifying novel genes and biological pathways underlying major depression	RNAseq Reanalysis	71 BD vs 70 Cont	0.322	Bipolar
	HES1	HES1	Upregulated	ACC	Anteriro Cingulate	Yan et al.	A network analysis of gene co-expression in post-mortem brain tissues identifying novel genes and biological pathways underlying major depression	RNAseq Reanalysis	71 BD vs 70 Cont	0.605	Bipolar
	HES7	HES7	Upregulated	ACC	Anteriro Cingulate	Yan et al.	A network analysis of gene co-expression in post-mortem brain tissues identifying novel genes and biological pathways underlying major depression	RNAseq Reanalysis	71 BD vs 70 Cont	0.653	Bipolar
	HESX1	HESX1	Upregulated	ACC	Anteriro Cingulate	Yan et al.	A network analysis of gene co-expression in post-mortem brain tissues identifying novel genes and biological pathways underlying major depression	RNAseq Reanalysis	71 BD vs 70 Cont	0.372	Bipolar
	HEXB	HEXB	Downregulated	ACC	Anteriro Cingulate	Yan et al.	A network analysis of gene co-expression in post-mortem brain tissues identifying novel genes and biological pathways underlying major depression	RNAseq Reanalysis	71 BD vs 70 Cont	-0.396	Bipolar
	HEY1	HEY1	Downregulated	ACC	Anteriro Cingulate	Yan et al.	A network analysis of gene co-expression in post-mortem brain tissues identifying novel genes and biological pathways underlying major depression	RNAseq Reanalysis	71 BD vs 70 Cont	-0.178	Bipolar
	HFM1	HFM1	Upregulated	ACC	Anteriro Cingulate	Yan et al.	A network analysis of gene co-expression in post-mortem brain tissues identifying novel genes and biological pathways underlying major depression	RNAseq Reanalysis	71 BD vs 70 Cont	0.424	Bipolar
	HGF	HGF	Upregulated	ACC	Anteriro Cingulate	Yan et al.	A network analysis of gene co-expression in post-mortem brain tissues identifying novel genes and biological pathways underlying major depression	RNAseq Reanalysis	71 BD vs 70 Cont	0.467	Bipolar
	HHLA3-AS1	HHLA3-AS1	Upregulated	ACC	Anteriro Cingulate	Yan et al.	A network analysis of gene co-expression in post-mortem brain tissues identifying novel genes and biological pathways underlying major depression	RNAseq Reanalysis	71 BD vs 70 Cont	0.438	Bipolar
	HIC1	HIC1	Upregulated	ACC	Anteriro Cingulate	Yan et al.	A network analysis of gene co-expression in post-mortem brain tissues identifying novel genes and biological pathways underlying major depression	RNAseq Reanalysis	71 BD vs 70 Cont	0.378	Bipolar
	HIC2	HIC2	Upregulated	ACC	Anteriro Cingulate	Yan et al.	A network analysis of gene co-expression in post-mortem brain tissues identifying novel genes and biological pathways underlying major depression	RNAseq Reanalysis	71 BD vs 70 Cont	0.211	Bipolar
	HIF3A	HIF3A	Upregulated	ACC	Anteriro Cingulate	Yan et al.	A network analysis of gene co-expression in post-mortem brain tissues identifying novel genes and biological pathways underlying major depression	RNAseq Reanalysis	71 BD vs 70 Cont	0.701	Bipolar
	HIGD1B	HIGD1B	Upregulated	ACC	Anteriro Cingulate	Yan et al.	A network analysis of gene co-expression in post-mortem brain tissues identifying novel genes and biological pathways underlying major depression	RNAseq Reanalysis	71 BD vs 70 Cont	0.355	Bipolar
	HIGD1C	HIGD1C	Upregulated	ACC	Anteriro Cingulate	Yan et al.	A network analysis of gene co-expression in post-mortem brain tissues identifying novel genes and biological pathways underlying major depression	RNAseq Reanalysis	71 BD vs 70 Cont	0.478	Bipolar
	HILPDA	HILPDA	Upregulated	ACC	Anteriro Cingulate	Yan et al.	A network analysis of gene co-expression in post-mortem brain tissues identifying novel genes and biological pathways underlying major depression	RNAseq Reanalysis	71 BD vs 70 Cont	1.69	Bipolar
	HILPDA-AS1	HILPDA-AS1	Upregulated	ACC	Anteriro Cingulate	Yan et al.	A network analysis of gene co-expression in post-mortem brain tissues identifying novel genes and biological pathways underlying major depression	RNAseq Reanalysis	71 BD vs 70 Cont	1.24	Bipolar
	HINFP	HINFP	Downregulated	ACC	Anteriro Cingulate	Yan et al.	A network analysis of gene co-expression in post-mortem brain tissues identifying novel genes and biological pathways underlying major depression	RNAseq Reanalysis	71 BD vs 70 Cont	-0.101	Bipolar
	HIPK1	HIPK1	Downregulated	ACC	Anteriro Cingulate	Yan et al.	A network analysis of gene co-expression in post-mortem brain tissues identifying novel genes and biological pathways underlying major depression	RNAseq Reanalysis	71 BD vs 70 Cont	-0.2	Bipolar
	HIPK1-AS1	HIPK1-AS1	Upregulated	ACC	Anteriro Cingulate	Yan et al.	A network analysis of gene co-expression in post-mortem brain tissues identifying novel genes and biological pathways underlying major depression	RNAseq Reanalysis	71 BD vs 70 Cont	0.391	Bipolar
	HIPK2	HIPK2	Upregulated	ACC	Anteriro Cingulate	Yan et al.	A network analysis of gene co-expression in post-mortem brain tissues identifying novel genes and biological pathways underlying major depression	RNAseq Reanalysis	71 BD vs 70 Cont	0.491	Bipolar
	HIVEP1	HIVEP1	Downregulated	ACC	Anteriro Cingulate	Yan et al.	A network analysis of gene co-expression in post-mortem brain tissues identifying novel genes and biological pathways underlying major depression	RNAseq Reanalysis	71 BD vs 70 Cont	-0.228	Bipolar
	HIVEP2	HIVEP2	Downregulated	ACC	Anteriro Cingulate	Yan et al.	A network analysis of gene co-expression in post-mortem brain tissues identifying novel genes and biological pathways underlying major depression	RNAseq Reanalysis	71 BD vs 70 Cont	-0.31	Bipolar
	HK1	HK1	Downregulated	ACC	Anteriro Cingulate	Yan et al.	A network analysis of gene co-expression in post-mortem brain tissues identifying novel genes and biological pathways underlying major depression	RNAseq Reanalysis	71 BD vs 70 Cont	-0.271	Bipolar
	HLA-C	HLA-C	Upregulated	ACC	Anteriro Cingulate	Yan et al.	A network analysis of gene co-expression in post-mortem brain tissues identifying novel genes and biological pathways underlying major depression	RNAseq Reanalysis	71 BD vs 70 Cont	0.243	Bipolar
	HLA-DMB	HLA-DMB	Downregulated	ACC	Anteriro Cingulate	Yan et al.	A network analysis of gene co-expression in post-mortem brain tissues identifying novel genes and biological pathways underlying major depression	RNAseq Reanalysis	71 BD vs 70 Cont	-0.51	Bipolar
	HLA-DOA	HLA-DOA	Downregulated	ACC	Anteriro Cingulate	Yan et al.	A network analysis of gene co-expression in post-mortem brain tissues identifying novel genes and biological pathways underlying major depression	RNAseq Reanalysis	71 BD vs 70 Cont	-0.494	Bipolar
	HLA-DPA1	HLA-DPA1	Downregulated	ACC	Anteriro Cingulate	Yan et al.	A network analysis of gene co-expression in post-mortem brain tissues identifying novel genes and biological pathways underlying major depression	RNAseq Reanalysis	71 BD vs 70 Cont	-0.645	Bipolar
	HLA-DQA1	HLA-DQA1	Downregulated	ACC	Anteriro Cingulate	Yan et al.	A network analysis of gene co-expression in post-mortem brain tissues identifying novel genes and biological pathways underlying major depression	RNAseq Reanalysis	71 BD vs 70 Cont	-0.802	Bipolar
	HLA-DRA	HLA-DRA	Downregulated	ACC	Anteriro Cingulate	Yan et al.	A network analysis of gene co-expression in post-mortem brain tissues identifying novel genes and biological pathways underlying major depression	RNAseq Reanalysis	71 BD vs 70 Cont	-0.585	Bipolar
	HLA-F	HLA-F	Upregulated	ACC	Anteriro Cingulate	Yan et al.	A network analysis of gene co-expression in post-mortem brain tissues identifying novel genes and biological pathways underlying major depression	RNAseq Reanalysis	71 BD vs 70 Cont	0.267	Bipolar
	HLA-F-AS1	HLA-F-AS1	Upregulated	ACC	Anteriro Cingulate	Yan et al.	A network analysis of gene co-expression in post-mortem brain tissues identifying novel genes and biological pathways underlying major depression	RNAseq Reanalysis	71 BD vs 70 Cont	0.365	Bipolar
	HLA-J	HLA-J	Upregulated	ACC	Anteriro Cingulate	Yan et al.	A network analysis of gene co-expression in post-mortem brain tissues identifying novel genes and biological pathways underlying major depression	RNAseq Reanalysis	71 BD vs 70 Cont	0.343	Bipolar
	HLA-L	HLA-L	Upregulated	ACC	Anteriro Cingulate	Yan et al.	A network analysis of gene co-expression in post-mortem brain tissues identifying novel genes and biological pathways underlying major depression	RNAseq Reanalysis	71 BD vs 70 Cont	0.312	Bipolar
	HLCS	HLCS	Downregulated	ACC	Anteriro Cingulate	Yan et al.	A network analysis of gene co-expression in post-mortem brain tissues identifying novel genes and biological pathways underlying major depression	RNAseq Reanalysis	71 BD vs 70 Cont	-0.198	Bipolar
	HLTF	HLTF	Downregulated	ACC	Anteriro Cingulate	Yan et al.	A network analysis of gene co-expression in post-mortem brain tissues identifying novel genes and biological pathways underlying major depression	RNAseq Reanalysis	71 BD vs 70 Cont	-0.228	Bipolar
	HM13-AS1	HM13-AS1	Upregulated	ACC	Anteriro Cingulate	Yan et al.	A network analysis of gene co-expression in post-mortem brain tissues identifying novel genes and biological pathways underlying major depression	RNAseq Reanalysis	71 BD vs 70 Cont	0.356	Bipolar
	HMCES	HMCES	Downregulated	ACC	Anteriro Cingulate	Yan et al.	A network analysis of gene co-expression in post-mortem brain tissues identifying novel genes and biological pathways underlying major depression	RNAseq Reanalysis	71 BD vs 70 Cont	-0.151	Bipolar
	HMG20A	HMG20A	Downregulated	ACC	Anteriro Cingulate	Yan et al.	A network analysis of gene co-expression in post-mortem brain tissues identifying novel genes and biological pathways underlying major depression	RNAseq Reanalysis	71 BD vs 70 Cont	-0.184	Bipolar
	HMGCS1	HMGCS1	Downregulated	ACC	Anteriro Cingulate	Yan et al.	A network analysis of gene co-expression in post-mortem brain tissues identifying novel genes and biological pathways underlying major depression	RNAseq Reanalysis	71 BD vs 70 Cont	-0.269	Bipolar
	HMGN3	HMGN3	Upregulated	ACC	Anteriro Cingulate	Yan et al.	A network analysis of gene co-expression in post-mortem brain tissues identifying novel genes and biological pathways underlying major depression	RNAseq Reanalysis	71 BD vs 70 Cont	0.232	Bipolar
	HMGN4	HMGN4	Downregulated	ACC	Anteriro Cingulate	Yan et al.	A network analysis of gene co-expression in post-mortem brain tissues identifying novel genes and biological pathways underlying major depression	RNAseq Reanalysis	71 BD vs 70 Cont	-0.155	Bipolar
	HMGN5	HMGN5	Upregulated	ACC	Anteriro Cingulate	Yan et al.	A network analysis of gene co-expression in post-mortem brain tissues identifying novel genes and biological pathways underlying major depression	RNAseq Reanalysis	71 BD vs 70 Cont	0.378	Bipolar
	HNF4G	HNF4G	Upregulated	ACC	Anteriro Cingulate	Yan et al.	A network analysis of gene co-expression in post-mortem brain tissues identifying novel genes and biological pathways underlying major depression	RNAseq Reanalysis	71 BD vs 70 Cont	0.491	Bipolar
	HNRNPA0	HNRNPA0	Downregulated	ACC	Anteriro Cingulate	Yan et al.	A network analysis of gene co-expression in post-mortem brain tissues identifying novel genes and biological pathways underlying major depression	RNAseq Reanalysis	71 BD vs 70 Cont	-0.23	Bipolar
	HNRNPA3	HNRNPA3	Downregulated	ACC	Anteriro Cingulate	Yan et al.	A network analysis of gene co-expression in post-mortem brain tissues identifying novel genes and biological pathways underlying major depression	RNAseq Reanalysis	71 BD vs 70 Cont	-0.129	Bipolar
	HNRNPD-DT	HNRNPD-DT	Upregulated	ACC	Anteriro Cingulate	Yan et al.	A network analysis of gene co-expression in post-mortem brain tissues identifying novel genes and biological pathways underlying major depression	RNAseq Reanalysis	71 BD vs 70 Cont	0.337	Bipolar
	HNRNPH2	HNRNPH2	Downregulated	ACC	Anteriro Cingulate	Yan et al.	A network analysis of gene co-expression in post-mortem brain tissues identifying novel genes and biological pathways underlying major depression	RNAseq Reanalysis	71 BD vs 70 Cont	-0.203	Bipolar
	HNRNPK	HNRNPK	Downregulated	ACC	Anteriro Cingulate	Yan et al.	A network analysis of gene co-expression in post-mortem brain tissues identifying novel genes and biological pathways underlying major depression	RNAseq Reanalysis	71 BD vs 70 Cont	-0.175	Bipolar
	HNRNPL	HNRNPL	Downregulated	ACC	Anteriro Cingulate	Yan et al.	A network analysis of gene co-expression in post-mortem brain tissues identifying novel genes and biological pathways underlying major depression	RNAseq Reanalysis	71 BD vs 70 Cont	-0.152	Bipolar
	HNRNPLL	HNRNPLL	Downregulated	ACC	Anteriro Cingulate	Yan et al.	A network analysis of gene co-expression in post-mortem brain tissues identifying novel genes and biological pathways underlying major depression	RNAseq Reanalysis	71 BD vs 70 Cont	-0.184	Bipolar
	HNRNPUL2	HNRNPUL2	Downregulated	ACC	Anteriro Cingulate	Yan et al.	A network analysis of gene co-expression in post-mortem brain tissues identifying novel genes and biological pathways underlying major depression	RNAseq Reanalysis	71 BD vs 70 Cont	-0.196	Bipolar
	HNRNPUL2-BSCL2	HNRNPUL2-BSCL2	Downregulated	ACC	Anteriro Cingulate	Yan et al.	A network analysis of gene co-expression in post-mortem brain tissues identifying novel genes and biological pathways underlying major depression	RNAseq Reanalysis	71 BD vs 70 Cont	-0.21	Bipolar
	HOTS	HOTS	Upregulated	ACC	Anteriro Cingulate	Yan et al.	A network analysis of gene co-expression in post-mortem brain tissues identifying novel genes and biological pathways underlying major depression	RNAseq Reanalysis	71 BD vs 70 Cont	0.604	Bipolar
	HPGDS	HPGDS	Downregulated	ACC	Anteriro Cingulate	Yan et al.	A network analysis of gene co-expression in post-mortem brain tissues identifying novel genes and biological pathways underlying major depression	RNAseq Reanalysis	71 BD vs 70 Cont	-0.614	Bipolar
	HPS6	HPS6	Downregulated	ACC	Anteriro Cingulate	Yan et al.	A network analysis of gene co-expression in post-mortem brain tissues identifying novel genes and biological pathways underlying major depression	RNAseq Reanalysis	71 BD vs 70 Cont	-0.3	Bipolar
	HPX	HPX	Upregulated	ACC	Anteriro Cingulate	Yan et al.	A network analysis of gene co-expression in post-mortem brain tissues identifying novel genes and biological pathways underlying major depression	RNAseq Reanalysis	71 BD vs 70 Cont	0.419	Bipolar
	HR	HR	Downregulated	ACC	Anteriro Cingulate	Yan et al.	A network analysis of gene co-expression in post-mortem brain tissues identifying novel genes and biological pathways underlying major depression	RNAseq Reanalysis	71 BD vs 70 Cont	-0.508	Bipolar
	HRCT1	HRCT1	Upregulated	ACC	Anteriro Cingulate	Yan et al.	A network analysis of gene co-expression in post-mortem brain tissues identifying novel genes and biological pathways underlying major depression	RNAseq Reanalysis	71 BD vs 70 Cont	0.467	Bipolar
	HRNR	HRNR	Downregulated	ACC	Anteriro Cingulate	Yan et al.	A network analysis of gene co-expression in post-mortem brain tissues identifying novel genes and biological pathways underlying major depression	RNAseq Reanalysis	71 BD vs 70 Cont	-0.705	Bipolar
	HROB	HROB	Upregulated	ACC	Anteriro Cingulate	Yan et al.	A network analysis of gene co-expression in post-mortem brain tissues identifying novel genes and biological pathways underlying major depression	RNAseq Reanalysis	71 BD vs 70 Cont	0.592	Bipolar
	HS3ST3B1	HS3ST3B1	Upregulated	ACC	Anteriro Cingulate	Yan et al.	A network analysis of gene co-expression in post-mortem brain tissues identifying novel genes and biological pathways underlying major depression	RNAseq Reanalysis	71 BD vs 70 Cont	0.952	Bipolar
	HS6ST2	HS6ST2	Downregulated	ACC	Anteriro Cingulate	Yan et al.	A network analysis of gene co-expression in post-mortem brain tissues identifying novel genes and biological pathways underlying major depression	RNAseq Reanalysis	71 BD vs 70 Cont	-0.383	Bipolar
	HSBP1	HSBP1	Downregulated	ACC	Anteriro Cingulate	Yan et al.	A network analysis of gene co-expression in post-mortem brain tissues identifying novel genes and biological pathways underlying major depression	RNAseq Reanalysis	71 BD vs 70 Cont	-0.151	Bipolar
	HSD11B1-AS1	HSD11B1-AS1	Upregulated	ACC	Anteriro Cingulate	Yan et al.	A network analysis of gene co-expression in post-mortem brain tissues identifying novel genes and biological pathways underlying major depression	RNAseq Reanalysis	71 BD vs 70 Cont	0.554	Bipolar
	HSD11B2	HSD11B2	Upregulated	ACC	Anteriro Cingulate	Yan et al.	A network analysis of gene co-expression in post-mortem brain tissues identifying novel genes and biological pathways underlying major depression	RNAseq Reanalysis	71 BD vs 70 Cont	0.354	Bipolar
	HSD17B14	HSD17B14	Upregulated	ACC	Anteriro Cingulate	Yan et al.	A network analysis of gene co-expression in post-mortem brain tissues identifying novel genes and biological pathways underlying major depression	RNAseq Reanalysis	71 BD vs 70 Cont	0.255	Bipolar
	HSD17B6	HSD17B6	Upregulated	ACC	Anteriro Cingulate	Yan et al.	A network analysis of gene co-expression in post-mortem brain tissues identifying novel genes and biological pathways underlying major depression	RNAseq Reanalysis	71 BD vs 70 Cont	0.342	Bipolar
	HSD3B7	HSD3B7	Upregulated	ACC	Anteriro Cingulate	Yan et al.	A network analysis of gene co-expression in post-mortem brain tissues identifying novel genes and biological pathways underlying major depression	RNAseq Reanalysis	71 BD vs 70 Cont	0.461	Bipolar
	HSDL1	HSDL1	Downregulated	ACC	Anteriro Cingulate	Yan et al.	A network analysis of gene co-expression in post-mortem brain tissues identifying novel genes and biological pathways underlying major depression	RNAseq Reanalysis	71 BD vs 70 Cont	-0.264	Bipolar
	HSF2	HSF2	Downregulated	ACC	Anteriro Cingulate	Yan et al.	A network analysis of gene co-expression in post-mortem brain tissues identifying novel genes and biological pathways underlying major depression	RNAseq Reanalysis	71 BD vs 70 Cont	-0.175	Bipolar
	HSP90AB4P	HSP90AB4P	Upregulated	ACC	Anteriro Cingulate	Yan et al.	A network analysis of gene co-expression in post-mortem brain tissues identifying novel genes and biological pathways underlying major depression	RNAseq Reanalysis	71 BD vs 70 Cont	0.713	Bipolar
	HSPA12A	HSPA12A	Downregulated	ACC	Anteriro Cingulate	Yan et al.	A network analysis of gene co-expression in post-mortem brain tissues identifying novel genes and biological pathways underlying major depression	RNAseq Reanalysis	71 BD vs 70 Cont	-0.377	Bipolar
	HSPA12A-AS1	HSPA12A-AS1	Downregulated	ACC	Anteriro Cingulate	Yan et al.	A network analysis of gene co-expression in post-mortem brain tissues identifying novel genes and biological pathways underlying major depression	RNAseq Reanalysis	71 BD vs 70 Cont	-0.344	Bipolar
	HSPA13	HSPA13	Downregulated	ACC	Anteriro Cingulate	Yan et al.	A network analysis of gene co-expression in post-mortem brain tissues identifying novel genes and biological pathways underlying major depression	RNAseq Reanalysis	71 BD vs 70 Cont	-0.27	Bipolar
	HSPA14	HSPA14	Downregulated	ACC	Anteriro Cingulate	Yan et al.	A network analysis of gene co-expression in post-mortem brain tissues identifying novel genes and biological pathways underlying major depression	RNAseq Reanalysis	71 BD vs 70 Cont	-0.106	Bipolar
	HSPA1L	HSPA1L	Downregulated	ACC	Anteriro Cingulate	Yan et al.	A network analysis of gene co-expression in post-mortem brain tissues identifying novel genes and biological pathways underlying major depression	RNAseq Reanalysis	71 BD vs 70 Cont	-0.566	Bipolar
	HSPA4	HSPA4	Downregulated	ACC	Anteriro Cingulate	Yan et al.	A network analysis of gene co-expression in post-mortem brain tissues identifying novel genes and biological pathways underlying major depression	RNAseq Reanalysis	71 BD vs 70 Cont	-0.312	Bipolar
	HSPA4L	HSPA4L	Downregulated	ACC	Anteriro Cingulate	Yan et al.	A network analysis of gene co-expression in post-mortem brain tissues identifying novel genes and biological pathways underlying major depression	RNAseq Reanalysis	71 BD vs 70 Cont	-0.198	Bipolar
	HSPA8	HSPA8	Downregulated	ACC	Anteriro Cingulate	Yan et al.	A network analysis of gene co-expression in post-mortem brain tissues identifying novel genes and biological pathways underlying major depression	RNAseq Reanalysis	71 BD vs 70 Cont	-0.465	Bipolar
	HSPA9	HSPA9	Downregulated	ACC	Anteriro Cingulate	Yan et al.	A network analysis of gene co-expression in post-mortem brain tissues identifying novel genes and biological pathways underlying major depression	RNAseq Reanalysis	71 BD vs 70 Cont	-0.148	Bipolar
	HSPE1-MOB4	HSPE1-MOB4	Downregulated	ACC	Anteriro Cingulate	Yan et al.	A network analysis of gene co-expression in post-mortem brain tissues identifying novel genes and biological pathways underlying major depression	RNAseq Reanalysis	71 BD vs 70 Cont	-0.22	Bipolar
	HTATSF1P2	HTATSF1P2	Upregulated	ACC	Anteriro Cingulate	Yan et al.	A network analysis of gene co-expression in post-mortem brain tissues identifying novel genes and biological pathways underlying major depression	RNAseq Reanalysis	71 BD vs 70 Cont	0.247	Bipolar
	HTR2C	HTR2C	Downregulated	ACC	Anteriro Cingulate	Yan et al.	A network analysis of gene co-expression in post-mortem brain tissues identifying novel genes and biological pathways underlying major depression	RNAseq Reanalysis	71 BD vs 70 Cont	-0.415	Bipolar
	HTR3B	HTR3B	Downregulated	ACC	Anteriro Cingulate	Yan et al.	A network analysis of gene co-expression in post-mortem brain tissues identifying novel genes and biological pathways underlying major depression	RNAseq Reanalysis	71 BD vs 70 Cont	-0.288	Bipolar
	HTR5A-AS1	HTR5A-AS1	Downregulated	ACC	Anteriro Cingulate	Yan et al.	A network analysis of gene co-expression in post-mortem brain tissues identifying novel genes and biological pathways underlying major depression	RNAseq Reanalysis	71 BD vs 70 Cont	-0.423	Bipolar
	HTR7P1	HTR7P1	Downregulated	ACC	Anteriro Cingulate	Yan et al.	A network analysis of gene co-expression in post-mortem brain tissues identifying novel genes and biological pathways underlying major depression	RNAseq Reanalysis	71 BD vs 70 Cont	-0.319	Bipolar
	HTT	HTT	Downregulated	ACC	Anteriro Cingulate	Yan et al.	A network analysis of gene co-expression in post-mortem brain tissues identifying novel genes and biological pathways underlying major depression	RNAseq Reanalysis	71 BD vs 70 Cont	-0.282	Bipolar
	HUNK	HUNK	Downregulated	ACC	Anteriro Cingulate	Yan et al.	A network analysis of gene co-expression in post-mortem brain tissues identifying novel genes and biological pathways underlying major depression	RNAseq Reanalysis	71 BD vs 70 Cont	-0.327	Bipolar
	HUS1	HUS1	Downregulated	ACC	Anteriro Cingulate	Yan et al.	A network analysis of gene co-expression in post-mortem brain tissues identifying novel genes and biological pathways underlying major depression	RNAseq Reanalysis	71 BD vs 70 Cont	-0.168	Bipolar
	HYAL1	HYAL1	Upregulated	ACC	Anteriro Cingulate	Yan et al.	A network analysis of gene co-expression in post-mortem brain tissues identifying novel genes and biological pathways underlying major depression	RNAseq Reanalysis	71 BD vs 70 Cont	0.451	Bipolar
	HYAL2	HYAL2	Upregulated	ACC	Anteriro Cingulate	Yan et al.	A network analysis of gene co-expression in post-mortem brain tissues identifying novel genes and biological pathways underlying major depression	RNAseq Reanalysis	71 BD vs 70 Cont	0.331	Bipolar
	HYCC2	HYCC2	Downregulated	ACC	Anteriro Cingulate	Yan et al.	A network analysis of gene co-expression in post-mortem brain tissues identifying novel genes and biological pathways underlying major depression	RNAseq Reanalysis	71 BD vs 70 Cont	-0.183	Bipolar
	HYDIN	HYDIN	Upregulated	ACC	Anteriro Cingulate	Yan et al.	A network analysis of gene co-expression in post-mortem brain tissues identifying novel genes and biological pathways underlying major depression	RNAseq Reanalysis	71 BD vs 70 Cont	0.433	Bipolar
	HYDIN2	HYDIN2	Upregulated	ACC	Anteriro Cingulate	Yan et al.	A network analysis of gene co-expression in post-mortem brain tissues identifying novel genes and biological pathways underlying major depression	RNAseq Reanalysis	71 BD vs 70 Cont	0.544	Bipolar
	HYKK	HYKK	Upregulated	ACC	Anteriro Cingulate	Yan et al.	A network analysis of gene co-expression in post-mortem brain tissues identifying novel genes and biological pathways underlying major depression	RNAseq Reanalysis	71 BD vs 70 Cont	0.17	Bipolar
	HYMAI	HYMAI	Upregulated	ACC	Anteriro Cingulate	Yan et al.	A network analysis of gene co-expression in post-mortem brain tissues identifying novel genes and biological pathways underlying major depression	RNAseq Reanalysis	71 BD vs 70 Cont	0.521	Bipolar
	HYOU1	HYOU1	Downregulated	ACC	Anteriro Cingulate	Yan et al.	A network analysis of gene co-expression in post-mortem brain tissues identifying novel genes and biological pathways underlying major depression	RNAseq Reanalysis	71 BD vs 70 Cont	-0.226	Bipolar
	HYPK	HYPK	Upregulated	ACC	Anteriro Cingulate	Yan et al.	A network analysis of gene co-expression in post-mortem brain tissues identifying novel genes and biological pathways underlying major depression	RNAseq Reanalysis	71 BD vs 70 Cont	0.282	Bipolar
	IAH1	IAH1	Upregulated	ACC	Anteriro Cingulate	Yan et al.	A network analysis of gene co-expression in post-mortem brain tissues identifying novel genes and biological pathways underlying major depression	RNAseq Reanalysis	71 BD vs 70 Cont	0.161	Bipolar
	IARS1	IARS1	Downregulated	ACC	Anteriro Cingulate	Yan et al.	A network analysis of gene co-expression in post-mortem brain tissues identifying novel genes and biological pathways underlying major depression	RNAseq Reanalysis	71 BD vs 70 Cont	-0.343	Bipolar
	IARS2	IARS2	Downregulated	ACC	Anteriro Cingulate	Yan et al.	A network analysis of gene co-expression in post-mortem brain tissues identifying novel genes and biological pathways underlying major depression	RNAseq Reanalysis	71 BD vs 70 Cont	-0.216	Bipolar
	ICAM1	ICAM1	Upregulated	ACC	Anteriro Cingulate	Yan et al.	A network analysis of gene co-expression in post-mortem brain tissues identifying novel genes and biological pathways underlying major depression	RNAseq Reanalysis	71 BD vs 70 Cont	0.63	Bipolar
	ICAM2	ICAM2	Upregulated	ACC	Anteriro Cingulate	Yan et al.	A network analysis of gene co-expression in post-mortem brain tissues identifying novel genes and biological pathways underlying major depression	RNAseq Reanalysis	71 BD vs 70 Cont	0.677	Bipolar
	ID1	ID1	Upregulated	ACC	Anteriro Cingulate	Yan et al.	A network analysis of gene co-expression in post-mortem brain tissues identifying novel genes and biological pathways underlying major depression	RNAseq Reanalysis	71 BD vs 70 Cont	0.38	Bipolar
	IDH3B	IDH3B	Downregulated	ACC	Anteriro Cingulate	Yan et al.	A network analysis of gene co-expression in post-mortem brain tissues identifying novel genes and biological pathways underlying major depression	RNAseq Reanalysis	71 BD vs 70 Cont	-0.173	Bipolar
	IDI1	IDI1	Downregulated	ACC	Anteriro Cingulate	Yan et al.	A network analysis of gene co-expression in post-mortem brain tissues identifying novel genes and biological pathways underlying major depression	RNAseq Reanalysis	71 BD vs 70 Cont	-0.181	Bipolar
	IDNK	IDNK	Upregulated	ACC	Anteriro Cingulate	Yan et al.	A network analysis of gene co-expression in post-mortem brain tissues identifying novel genes and biological pathways underlying major depression	RNAseq Reanalysis	71 BD vs 70 Cont	0.268	Bipolar
	IER5	IER5	Downregulated	ACC	Anteriro Cingulate	Yan et al.	A network analysis of gene co-expression in post-mortem brain tissues identifying novel genes and biological pathways underlying major depression	RNAseq Reanalysis	71 BD vs 70 Cont	-0.264	Bipolar
	IFI16	IFI16	Upregulated	ACC	Anteriro Cingulate	Yan et al.	A network analysis of gene co-expression in post-mortem brain tissues identifying novel genes and biological pathways underlying major depression	RNAseq Reanalysis	71 BD vs 70 Cont	0.486	Bipolar
	IFI27	IFI27	Upregulated	ACC	Anteriro Cingulate	Yan et al.	A network analysis of gene co-expression in post-mortem brain tissues identifying novel genes and biological pathways underlying major depression	RNAseq Reanalysis	71 BD vs 70 Cont	0.505	Bipolar
	IFI27L1	IFI27L1	Upregulated	ACC	Anteriro Cingulate	Yan et al.	A network analysis of gene co-expression in post-mortem brain tissues identifying novel genes and biological pathways underlying major depression	RNAseq Reanalysis	71 BD vs 70 Cont	0.326	Bipolar
	IFI35	IFI35	Upregulated	ACC	Anteriro Cingulate	Yan et al.	A network analysis of gene co-expression in post-mortem brain tissues identifying novel genes and biological pathways underlying major depression	RNAseq Reanalysis	71 BD vs 70 Cont	0.468	Bipolar
	IFI44	IFI44	Upregulated	ACC	Anteriro Cingulate	Yan et al.	A network analysis of gene co-expression in post-mortem brain tissues identifying novel genes and biological pathways underlying major depression	RNAseq Reanalysis	71 BD vs 70 Cont	0.462	Bipolar
	IFITM1	IFITM1	Upregulated	ACC	Anteriro Cingulate	Yan et al.	A network analysis of gene co-expression in post-mortem brain tissues identifying novel genes and biological pathways underlying major depression	RNAseq Reanalysis	71 BD vs 70 Cont	0.926	Bipolar
	IFITM2	IFITM2	Upregulated	ACC	Anteriro Cingulate	Yan et al.	A network analysis of gene co-expression in post-mortem brain tissues identifying novel genes and biological pathways underlying major depression	RNAseq Reanalysis	71 BD vs 70 Cont	0.994	Bipolar
	IFITM3	IFITM3	Upregulated	ACC	Anteriro Cingulate	Yan et al.	A network analysis of gene co-expression in post-mortem brain tissues identifying novel genes and biological pathways underlying major depression	RNAseq Reanalysis	71 BD vs 70 Cont	0.901	Bipolar
	IFNAR2	IFNAR2	Upregulated	ACC	Anteriro Cingulate	Yan et al.	A network analysis of gene co-expression in post-mortem brain tissues identifying novel genes and biological pathways underlying major depression	RNAseq Reanalysis	71 BD vs 70 Cont	0.167	Bipolar
	IFT20	IFT20	Upregulated	ACC	Anteriro Cingulate	Yan et al.	A network analysis of gene co-expression in post-mortem brain tissues identifying novel genes and biological pathways underlying major depression	RNAseq Reanalysis	71 BD vs 70 Cont	0.159	Bipolar
	IFT80	IFT80	Downregulated	ACC	Anteriro Cingulate	Yan et al.	A network analysis of gene co-expression in post-mortem brain tissues identifying novel genes and biological pathways underlying major depression	RNAseq Reanalysis	71 BD vs 70 Cont	-0.177	Bipolar
	IGDCC3	IGDCC3	Upregulated	ACC	Anteriro Cingulate	Yan et al.	A network analysis of gene co-expression in post-mortem brain tissues identifying novel genes and biological pathways underlying major depression	RNAseq Reanalysis	71 BD vs 70 Cont	0.335	Bipolar
	IGF1	IGF1	Downregulated	ACC	Anteriro Cingulate	Yan et al.	A network analysis of gene co-expression in post-mortem brain tissues identifying novel genes and biological pathways underlying major depression	RNAseq Reanalysis	71 BD vs 70 Cont	-0.322	Bipolar
	IGF2BP2	IGF2BP2	Upregulated	ACC	Anteriro Cingulate	Yan et al.	A network analysis of gene co-expression in post-mortem brain tissues identifying novel genes and biological pathways underlying major depression	RNAseq Reanalysis	71 BD vs 70 Cont	0.641	Bipolar
	IGF2R	IGF2R	Downregulated	ACC	Anteriro Cingulate	Yan et al.	A network analysis of gene co-expression in post-mortem brain tissues identifying novel genes and biological pathways underlying major depression	RNAseq Reanalysis	71 BD vs 70 Cont	-0.169	Bipolar
	IGFBP-AS1	IGFBP-AS1	Upregulated	ACC	Anteriro Cingulate	Yan et al.	A network analysis of gene co-expression in post-mortem brain tissues identifying novel genes and biological pathways underlying major depression	RNAseq Reanalysis	71 BD vs 70 Cont	0.771	Bipolar
	IGFBP4	IGFBP4	Upregulated	ACC	Anteriro Cingulate	Yan et al.	A network analysis of gene co-expression in post-mortem brain tissues identifying novel genes and biological pathways underlying major depression	RNAseq Reanalysis	71 BD vs 70 Cont	0.42	Bipolar
	IGFL2	IGFL2	Upregulated	ACC	Anteriro Cingulate	Yan et al.	A network analysis of gene co-expression in post-mortem brain tissues identifying novel genes and biological pathways underlying major depression	RNAseq Reanalysis	71 BD vs 70 Cont	0.302	Bipolar
	IGFL3	IGFL3	Upregulated	ACC	Anteriro Cingulate	Yan et al.	A network analysis of gene co-expression in post-mortem brain tissues identifying novel genes and biological pathways underlying major depression	RNAseq Reanalysis	71 BD vs 70 Cont	0.743	Bipolar
	IGFN1	IGFN1	Upregulated	ACC	Anteriro Cingulate	Yan et al.	A network analysis of gene co-expression in post-mortem brain tissues identifying novel genes and biological pathways underlying major depression	RNAseq Reanalysis	71 BD vs 70 Cont	0.628	Bipolar
	IGLV1-50	IGLV1-50	Upregulated	ACC	Anteriro Cingulate	Yan et al.	A network analysis of gene co-expression in post-mortem brain tissues identifying novel genes and biological pathways underlying major depression	RNAseq Reanalysis	71 BD vs 70 Cont	0.455	Bipolar
	IGLV5-52	IGLV5-52	Downregulated	ACC	Anteriro Cingulate	Yan et al.	A network analysis of gene co-expression in post-mortem brain tissues identifying novel genes and biological pathways underlying major depression	RNAseq Reanalysis	71 BD vs 70 Cont	-0.255	Bipolar
	IGSF3	IGSF3	Downregulated	ACC	Anteriro Cingulate	Yan et al.	A network analysis of gene co-expression in post-mortem brain tissues identifying novel genes and biological pathways underlying major depression	RNAseq Reanalysis	71 BD vs 70 Cont	-0.411	Bipolar
	IGSF6	IGSF6	Upregulated	ACC	Anteriro Cingulate	Yan et al.	A network analysis of gene co-expression in post-mortem brain tissues identifying novel genes and biological pathways underlying major depression	RNAseq Reanalysis	71 BD vs 70 Cont	0.284	Bipolar
	IHH	IHH	Upregulated	ACC	Anteriro Cingulate	Yan et al.	A network analysis of gene co-expression in post-mortem brain tissues identifying novel genes and biological pathways underlying major depression	RNAseq Reanalysis	71 BD vs 70 Cont	0.56	Bipolar
	IHO1	IHO1	Upregulated	ACC	Anteriro Cingulate	Yan et al.	A network analysis of gene co-expression in post-mortem brain tissues identifying novel genes and biological pathways underlying major depression	RNAseq Reanalysis	71 BD vs 70 Cont	1.3	Bipolar
	IKBIP	IKBIP	Upregulated	ACC	Anteriro Cingulate	Yan et al.	A network analysis of gene co-expression in post-mortem brain tissues identifying novel genes and biological pathways underlying major depression	RNAseq Reanalysis	71 BD vs 70 Cont	0.382	Bipolar
	IL10RA	IL10RA	Downregulated	ACC	Anteriro Cingulate	Yan et al.	A network analysis of gene co-expression in post-mortem brain tissues identifying novel genes and biological pathways underlying major depression	RNAseq Reanalysis	71 BD vs 70 Cont	-0.347	Bipolar
	IL10RB	IL10RB	Upregulated	ACC	Anteriro Cingulate	Yan et al.	A network analysis of gene co-expression in post-mortem brain tissues identifying novel genes and biological pathways underlying major depression	RNAseq Reanalysis	71 BD vs 70 Cont	0.304	Bipolar
	IL13RA1	IL13RA1	Upregulated	ACC	Anteriro Cingulate	Yan et al.	A network analysis of gene co-expression in post-mortem brain tissues identifying novel genes and biological pathways underlying major depression	RNAseq Reanalysis	71 BD vs 70 Cont	0.301	Bipolar
	IL15RA	IL15RA	Upregulated	ACC	Anteriro Cingulate	Yan et al.	A network analysis of gene co-expression in post-mortem brain tissues identifying novel genes and biological pathways underlying major depression	RNAseq Reanalysis	71 BD vs 70 Cont	0.715	Bipolar
	IL17RA	IL17RA	Upregulated	ACC	Anteriro Cingulate	Yan et al.	A network analysis of gene co-expression in post-mortem brain tissues identifying novel genes and biological pathways underlying major depression	RNAseq Reanalysis	71 BD vs 70 Cont	0.196	Bipolar
	IL17RC	IL17RC	Upregulated	ACC	Anteriro Cingulate	Yan et al.	A network analysis of gene co-expression in post-mortem brain tissues identifying novel genes and biological pathways underlying major depression	RNAseq Reanalysis	71 BD vs 70 Cont	0.263	Bipolar
	IL18BP	IL18BP	Upregulated	ACC	Anteriro Cingulate	Yan et al.	A network analysis of gene co-expression in post-mortem brain tissues identifying novel genes and biological pathways underlying major depression	RNAseq Reanalysis	71 BD vs 70 Cont	0.322	Bipolar
	IL18R1	IL18R1	Upregulated	ACC	Anteriro Cingulate	Yan et al.	A network analysis of gene co-expression in post-mortem brain tissues identifying novel genes and biological pathways underlying major depression	RNAseq Reanalysis	71 BD vs 70 Cont	1.32	Bipolar
	IL1R1	IL1R1	Upregulated	ACC	Anteriro Cingulate	Yan et al.	A network analysis of gene co-expression in post-mortem brain tissues identifying novel genes and biological pathways underlying major depression	RNAseq Reanalysis	71 BD vs 70 Cont	0.984	Bipolar
	IL1RL2	IL1RL2	Downregulated	ACC	Anteriro Cingulate	Yan et al.	A network analysis of gene co-expression in post-mortem brain tissues identifying novel genes and biological pathways underlying major depression	RNAseq Reanalysis	71 BD vs 70 Cont	-0.316	Bipolar
	IL20RB	IL20RB	Upregulated	ACC	Anteriro Cingulate	Yan et al.	A network analysis of gene co-expression in post-mortem brain tissues identifying novel genes and biological pathways underlying major depression	RNAseq Reanalysis	71 BD vs 70 Cont	0.419	Bipolar
	IL21R	IL21R	Upregulated	ACC	Anteriro Cingulate	Yan et al.	A network analysis of gene co-expression in post-mortem brain tissues identifying novel genes and biological pathways underlying major depression	RNAseq Reanalysis	71 BD vs 70 Cont	0.489	Bipolar
	IL21R-AS1	IL21R-AS1	Upregulated	ACC	Anteriro Cingulate	Yan et al.	A network analysis of gene co-expression in post-mortem brain tissues identifying novel genes and biological pathways underlying major depression	RNAseq Reanalysis	71 BD vs 70 Cont	0.591	Bipolar
	IL23A	IL23A	Upregulated	ACC	Anteriro Cingulate	Yan et al.	A network analysis of gene co-expression in post-mortem brain tissues identifying novel genes and biological pathways underlying major depression	RNAseq Reanalysis	71 BD vs 70 Cont	0.394	Bipolar
	IL2RB	IL2RB	Downregulated	ACC	Anteriro Cingulate	Yan et al.	A network analysis of gene co-expression in post-mortem brain tissues identifying novel genes and biological pathways underlying major depression	RNAseq Reanalysis	71 BD vs 70 Cont	-0.627	Bipolar
	IL2RG	IL2RG	Upregulated	ACC	Anteriro Cingulate	Yan et al.	A network analysis of gene co-expression in post-mortem brain tissues identifying novel genes and biological pathways underlying major depression	RNAseq Reanalysis	71 BD vs 70 Cont	0.52	Bipolar
	IL32	IL32	Upregulated	ACC	Anteriro Cingulate	Yan et al.	A network analysis of gene co-expression in post-mortem brain tissues identifying novel genes and biological pathways underlying major depression	RNAseq Reanalysis	71 BD vs 70 Cont	1.13	Bipolar
	IL3RA	IL3RA	Upregulated	ACC	Anteriro Cingulate	Yan et al.	A network analysis of gene co-expression in post-mortem brain tissues identifying novel genes and biological pathways underlying major depression	RNAseq Reanalysis	71 BD vs 70 Cont	0.525	Bipolar
	IL4R	IL4R	Upregulated	ACC	Anteriro Cingulate	Yan et al.	A network analysis of gene co-expression in post-mortem brain tissues identifying novel genes and biological pathways underlying major depression	RNAseq Reanalysis	71 BD vs 70 Cont	0.96	Bipolar
	IL5	IL5	Upregulated	ACC	Anteriro Cingulate	Yan et al.	A network analysis of gene co-expression in post-mortem brain tissues identifying novel genes and biological pathways underlying major depression	RNAseq Reanalysis	71 BD vs 70 Cont	0.5	Bipolar
	IL5RA	IL5RA	Upregulated	ACC	Anteriro Cingulate	Yan et al.	A network analysis of gene co-expression in post-mortem brain tissues identifying novel genes and biological pathways underlying major depression	RNAseq Reanalysis	71 BD vs 70 Cont	0.71	Bipolar
	IL6R	IL6R	Upregulated	ACC	Anteriro Cingulate	Yan et al.	A network analysis of gene co-expression in post-mortem brain tissues identifying novel genes and biological pathways underlying major depression	RNAseq Reanalysis	71 BD vs 70 Cont	0.477	Bipolar
	IL6ST-DT	IL6ST-DT	Upregulated	ACC	Anteriro Cingulate	Yan et al.	A network analysis of gene co-expression in post-mortem brain tissues identifying novel genes and biological pathways underlying major depression	RNAseq Reanalysis	71 BD vs 70 Cont	0.503	Bipolar
	IL9R	IL9R	Upregulated	ACC	Anteriro Cingulate	Yan et al.	A network analysis of gene co-expression in post-mortem brain tissues identifying novel genes and biological pathways underlying major depression	RNAseq Reanalysis	71 BD vs 70 Cont	0.555	Bipolar
	ILRUN	ILRUN	Downregulated	ACC	Anteriro Cingulate	Yan et al.	A network analysis of gene co-expression in post-mortem brain tissues identifying novel genes and biological pathways underlying major depression	RNAseq Reanalysis	71 BD vs 70 Cont	-0.199	Bipolar
	IMMP1L	IMMP1L	Upregulated	ACC	Anteriro Cingulate	Yan et al.	A network analysis of gene co-expression in post-mortem brain tissues identifying novel genes and biological pathways underlying major depression	RNAseq Reanalysis	71 BD vs 70 Cont	0.215	Bipolar
	IMMP2L	IMMP2L	Upregulated	ACC	Anteriro Cingulate	Yan et al.	A network analysis of gene co-expression in post-mortem brain tissues identifying novel genes and biological pathways underlying major depression	RNAseq Reanalysis	71 BD vs 70 Cont	0.183	Bipolar
	IMMT	IMMT	Downregulated	ACC	Anteriro Cingulate	Yan et al.	A network analysis of gene co-expression in post-mortem brain tissues identifying novel genes and biological pathways underlying major depression	RNAseq Reanalysis	71 BD vs 70 Cont	-0.213	Bipolar
	IMPA2	IMPA2	Upregulated	ACC	Anteriro Cingulate	Yan et al.	A network analysis of gene co-expression in post-mortem brain tissues identifying novel genes and biological pathways underlying major depression	RNAseq Reanalysis	71 BD vs 70 Cont	0.369	Bipolar
	IMPG2	IMPG2	Upregulated	ACC	Anteriro Cingulate	Yan et al.	A network analysis of gene co-expression in post-mortem brain tissues identifying novel genes and biological pathways underlying major depression	RNAseq Reanalysis	71 BD vs 70 Cont	0.382	Bipolar
	INA	INA	Downregulated	ACC	Anteriro Cingulate	Yan et al.	A network analysis of gene co-expression in post-mortem brain tissues identifying novel genes and biological pathways underlying major depression	RNAseq Reanalysis	71 BD vs 70 Cont	-0.384	Bipolar
	INAVA	INAVA	Upregulated	ACC	Anteriro Cingulate	Yan et al.	A network analysis of gene co-expression in post-mortem brain tissues identifying novel genes and biological pathways underlying major depression	RNAseq Reanalysis	71 BD vs 70 Cont	0.385	Bipolar
	INCENP	INCENP	Downregulated	ACC	Anteriro Cingulate	Yan et al.	A network analysis of gene co-expression in post-mortem brain tissues identifying novel genes and biological pathways underlying major depression	RNAseq Reanalysis	71 BD vs 70 Cont	-0.206	Bipolar
	INF2	INF2	Downregulated	ACC	Anteriro Cingulate	Yan et al.	A network analysis of gene co-expression in post-mortem brain tissues identifying novel genes and biological pathways underlying major depression	RNAseq Reanalysis	71 BD vs 70 Cont	-0.237	Bipolar
	ING2-DT	ING2-DT	Upregulated	ACC	Anteriro Cingulate	Yan et al.	A network analysis of gene co-expression in post-mortem brain tissues identifying novel genes and biological pathways underlying major depression	RNAseq Reanalysis	71 BD vs 70 Cont	0.47	Bipolar
	INHA	INHA	Upregulated	ACC	Anteriro Cingulate	Yan et al.	A network analysis of gene co-expression in post-mortem brain tissues identifying novel genes and biological pathways underlying major depression	RNAseq Reanalysis	71 BD vs 70 Cont	0.338	Bipolar
	INHBB	INHBB	Upregulated	ACC	Anteriro Cingulate	Yan et al.	A network analysis of gene co-expression in post-mortem brain tissues identifying novel genes and biological pathways underlying major depression	RNAseq Reanalysis	71 BD vs 70 Cont	0.435	Bipolar
	INHBC	INHBC	Upregulated	ACC	Anteriro Cingulate	Yan et al.	A network analysis of gene co-expression in post-mortem brain tissues identifying novel genes and biological pathways underlying major depression	RNAseq Reanalysis	71 BD vs 70 Cont	0.576	Bipolar
	INHBE	INHBE	Upregulated	ACC	Anteriro Cingulate	Yan et al.	A network analysis of gene co-expression in post-mortem brain tissues identifying novel genes and biological pathways underlying major depression	RNAseq Reanalysis	71 BD vs 70 Cont	0.484	Bipolar
	INPP4A	INPP4A	Downregulated	ACC	Anteriro Cingulate	Yan et al.	A network analysis of gene co-expression in post-mortem brain tissues identifying novel genes and biological pathways underlying major depression	RNAseq Reanalysis	71 BD vs 70 Cont	-0.271	Bipolar
	INPP4B	INPP4B	Downregulated	ACC	Anteriro Cingulate	Yan et al.	A network analysis of gene co-expression in post-mortem brain tissues identifying novel genes and biological pathways underlying major depression	RNAseq Reanalysis	71 BD vs 70 Cont	-0.211	Bipolar
	INPP5A	INPP5A	Downregulated	ACC	Anteriro Cingulate	Yan et al.	A network analysis of gene co-expression in post-mortem brain tissues identifying novel genes and biological pathways underlying major depression	RNAseq Reanalysis	71 BD vs 70 Cont	-0.151	Bipolar
	INPP5F	INPP5F	Downregulated	ACC	Anteriro Cingulate	Yan et al.	A network analysis of gene co-expression in post-mortem brain tissues identifying novel genes and biological pathways underlying major depression	RNAseq Reanalysis	71 BD vs 70 Cont	-0.377	Bipolar
	INPP5J	INPP5J	Downregulated	ACC	Anteriro Cingulate	Yan et al.	A network analysis of gene co-expression in post-mortem brain tissues identifying novel genes and biological pathways underlying major depression	RNAseq Reanalysis	71 BD vs 70 Cont	-0.297	Bipolar
	INPPL1	INPPL1	Upregulated	ACC	Anteriro Cingulate	Yan et al.	A network analysis of gene co-expression in post-mortem brain tissues identifying novel genes and biological pathways underlying major depression	RNAseq Reanalysis	71 BD vs 70 Cont	0.201	Bipolar
	INSIG1	INSIG1	Downregulated	ACC	Anteriro Cingulate	Yan et al.	A network analysis of gene co-expression in post-mortem brain tissues identifying novel genes and biological pathways underlying major depression	RNAseq Reanalysis	71 BD vs 70 Cont	-0.296	Bipolar
	INSM2	INSM2	Downregulated	ACC	Anteriro Cingulate	Yan et al.	A network analysis of gene co-expression in post-mortem brain tissues identifying novel genes and biological pathways underlying major depression	RNAseq Reanalysis	71 BD vs 70 Cont	-0.402	Bipolar
	INTS5	INTS5	Downregulated	ACC	Anteriro Cingulate	Yan et al.	A network analysis of gene co-expression in post-mortem brain tissues identifying novel genes and biological pathways underlying major depression	RNAseq Reanalysis	71 BD vs 70 Cont	-0.227	Bipolar
	INTS7	INTS7	Downregulated	ACC	Anteriro Cingulate	Yan et al.	A network analysis of gene co-expression in post-mortem brain tissues identifying novel genes and biological pathways underlying major depression	RNAseq Reanalysis	71 BD vs 70 Cont	-0.198	Bipolar
	INTU	INTU	Upregulated	ACC	Anteriro Cingulate	Yan et al.	A network analysis of gene co-expression in post-mortem brain tissues identifying novel genes and biological pathways underlying major depression	RNAseq Reanalysis	71 BD vs 70 Cont	0.204	Bipolar
	IPCEF1	IPCEF1	Downregulated	ACC	Anteriro Cingulate	Yan et al.	A network analysis of gene co-expression in post-mortem brain tissues identifying novel genes and biological pathways underlying major depression	RNAseq Reanalysis	71 BD vs 70 Cont	-0.4	Bipolar
	IPO11	IPO11	Downregulated	ACC	Anteriro Cingulate	Yan et al.	A network analysis of gene co-expression in post-mortem brain tissues identifying novel genes and biological pathways underlying major depression	RNAseq Reanalysis	71 BD vs 70 Cont	-0.306	Bipolar
	IPO11-LRRC70	IPO11-LRRC70	Downregulated	ACC	Anteriro Cingulate	Yan et al.	A network analysis of gene co-expression in post-mortem brain tissues identifying novel genes and biological pathways underlying major depression	RNAseq Reanalysis	71 BD vs 70 Cont	-0.243	Bipolar
	IPO5	IPO5	Downregulated	ACC	Anteriro Cingulate	Yan et al.	A network analysis of gene co-expression in post-mortem brain tissues identifying novel genes and biological pathways underlying major depression	RNAseq Reanalysis	71 BD vs 70 Cont	-0.258	Bipolar
	IQCA1	IQCA1	Upregulated	ACC	Anteriro Cingulate	Yan et al.	A network analysis of gene co-expression in post-mortem brain tissues identifying novel genes and biological pathways underlying major depression	RNAseq Reanalysis	71 BD vs 70 Cont	0.505	Bipolar
	IQCB1	IQCB1	Downregulated	ACC	Anteriro Cingulate	Yan et al.	A network analysis of gene co-expression in post-mortem brain tissues identifying novel genes and biological pathways underlying major depression	RNAseq Reanalysis	71 BD vs 70 Cont	-0.159	Bipolar
	IQCJ	IQCJ	Upregulated	ACC	Anteriro Cingulate	Yan et al.	A network analysis of gene co-expression in post-mortem brain tissues identifying novel genes and biological pathways underlying major depression	RNAseq Reanalysis	71 BD vs 70 Cont	0.61	Bipolar
	IRAG1	IRAG1	Upregulated	ACC	Anteriro Cingulate	Yan et al.	A network analysis of gene co-expression in post-mortem brain tissues identifying novel genes and biological pathways underlying major depression	RNAseq Reanalysis	71 BD vs 70 Cont	0.596	Bipolar
	IRAG1-AS1	IRAG1-AS1	Upregulated	ACC	Anteriro Cingulate	Yan et al.	A network analysis of gene co-expression in post-mortem brain tissues identifying novel genes and biological pathways underlying major depression	RNAseq Reanalysis	71 BD vs 70 Cont	0.373	Bipolar
	IRAK3	IRAK3	Upregulated	ACC	Anteriro Cingulate	Yan et al.	A network analysis of gene co-expression in post-mortem brain tissues identifying novel genes and biological pathways underlying major depression	RNAseq Reanalysis	71 BD vs 70 Cont	0.614	Bipolar
	IRF1	IRF1	Upregulated	ACC	Anteriro Cingulate	Yan et al.	A network analysis of gene co-expression in post-mortem brain tissues identifying novel genes and biological pathways underlying major depression	RNAseq Reanalysis	71 BD vs 70 Cont	0.681	Bipolar
	IRF1-AS1	IRF1-AS1	Upregulated	ACC	Anteriro Cingulate	Yan et al.	A network analysis of gene co-expression in post-mortem brain tissues identifying novel genes and biological pathways underlying major depression	RNAseq Reanalysis	71 BD vs 70 Cont	0.407	Bipolar
	IRF7	IRF7	Upregulated	ACC	Anteriro Cingulate	Yan et al.	A network analysis of gene co-expression in post-mortem brain tissues identifying novel genes and biological pathways underlying major depression	RNAseq Reanalysis	71 BD vs 70 Cont	0.5	Bipolar
	IRF9	IRF9	Upregulated	ACC	Anteriro Cingulate	Yan et al.	A network analysis of gene co-expression in post-mortem brain tissues identifying novel genes and biological pathways underlying major depression	RNAseq Reanalysis	71 BD vs 70 Cont	0.241	Bipolar
	IRGQ	IRGQ	Downregulated	ACC	Anteriro Cingulate	Yan et al.	A network analysis of gene co-expression in post-mortem brain tissues identifying novel genes and biological pathways underlying major depression	RNAseq Reanalysis	71 BD vs 70 Cont	-0.231	Bipolar
	ISCA1	ISCA1	Downregulated	ACC	Anteriro Cingulate	Yan et al.	A network analysis of gene co-expression in post-mortem brain tissues identifying novel genes and biological pathways underlying major depression	RNAseq Reanalysis	71 BD vs 70 Cont	-0.259	Bipolar
	ISY1	ISY1	Upregulated	ACC	Anteriro Cingulate	Yan et al.	A network analysis of gene co-expression in post-mortem brain tissues identifying novel genes and biological pathways underlying major depression	RNAseq Reanalysis	71 BD vs 70 Cont	0.206	Bipolar
	ITCH	ITCH	Downregulated	ACC	Anteriro Cingulate	Yan et al.	A network analysis of gene co-expression in post-mortem brain tissues identifying novel genes and biological pathways underlying major depression	RNAseq Reanalysis	71 BD vs 70 Cont	-0.215	Bipolar
	ITFG1	ITFG1	Downregulated	ACC	Anteriro Cingulate	Yan et al.	A network analysis of gene co-expression in post-mortem brain tissues identifying novel genes and biological pathways underlying major depression	RNAseq Reanalysis	71 BD vs 70 Cont	-0.364	Bipolar
	ITFG1-AS1	ITFG1-AS1	Downregulated	ACC	Anteriro Cingulate	Yan et al.	A network analysis of gene co-expression in post-mortem brain tissues identifying novel genes and biological pathways underlying major depression	RNAseq Reanalysis	71 BD vs 70 Cont	-0.378	Bipolar
	ITGA1	ITGA1	Upregulated	ACC	Anteriro Cingulate	Yan et al.	A network analysis of gene co-expression in post-mortem brain tissues identifying novel genes and biological pathways underlying major depression	RNAseq Reanalysis	71 BD vs 70 Cont	0.369	Bipolar
	ITGA10	ITGA10	Upregulated	ACC	Anteriro Cingulate	Yan et al.	A network analysis of gene co-expression in post-mortem brain tissues identifying novel genes and biological pathways underlying major depression	RNAseq Reanalysis	71 BD vs 70 Cont	0.625	Bipolar
	ITGA2B	ITGA2B	Upregulated	ACC	Anteriro Cingulate	Yan et al.	A network analysis of gene co-expression in post-mortem brain tissues identifying novel genes and biological pathways underlying major depression	RNAseq Reanalysis	71 BD vs 70 Cont	0.308	Bipolar
	ITGA5	ITGA5	Upregulated	ACC	Anteriro Cingulate	Yan et al.	A network analysis of gene co-expression in post-mortem brain tissues identifying novel genes and biological pathways underlying major depression	RNAseq Reanalysis	71 BD vs 70 Cont	0.897	Bipolar
	ITGA6	ITGA6	Upregulated	ACC	Anteriro Cingulate	Yan et al.	A network analysis of gene co-expression in post-mortem brain tissues identifying novel genes and biological pathways underlying major depression	RNAseq Reanalysis	71 BD vs 70 Cont	0.332	Bipolar
	ITGA9	ITGA9	Downregulated	ACC	Anteriro Cingulate	Yan et al.	A network analysis of gene co-expression in post-mortem brain tissues identifying novel genes and biological pathways underlying major depression	RNAseq Reanalysis	71 BD vs 70 Cont	-0.275	Bipolar
	ITGAD	ITGAD	Upregulated	ACC	Anteriro Cingulate	Yan et al.	A network analysis of gene co-expression in post-mortem brain tissues identifying novel genes and biological pathways underlying major depression	RNAseq Reanalysis	71 BD vs 70 Cont	0.539	Bipolar
	ITGAM	ITGAM	Downregulated	ACC	Anteriro Cingulate	Yan et al.	A network analysis of gene co-expression in post-mortem brain tissues identifying novel genes and biological pathways underlying major depression	RNAseq Reanalysis	71 BD vs 70 Cont	-0.518	Bipolar
	ITGAX	ITGAX	Downregulated	ACC	Anteriro Cingulate	Yan et al.	A network analysis of gene co-expression in post-mortem brain tissues identifying novel genes and biological pathways underlying major depression	RNAseq Reanalysis	71 BD vs 70 Cont	-0.697	Bipolar
	ITGB3	ITGB3	Upregulated	ACC	Anteriro Cingulate	Yan et al.	A network analysis of gene co-expression in post-mortem brain tissues identifying novel genes and biological pathways underlying major depression	RNAseq Reanalysis	71 BD vs 70 Cont	0.964	Bipolar
	ITGBL1	ITGBL1	Downregulated	ACC	Anteriro Cingulate	Yan et al.	A network analysis of gene co-expression in post-mortem brain tissues identifying novel genes and biological pathways underlying major depression	RNAseq Reanalysis	71 BD vs 70 Cont	-0.406	Bipolar
	ITIH2	ITIH2	Upregulated	ACC	Anteriro Cingulate	Yan et al.	A network analysis of gene co-expression in post-mortem brain tissues identifying novel genes and biological pathways underlying major depression	RNAseq Reanalysis	71 BD vs 70 Cont	0.357	Bipolar
	ITPK1-AS1	ITPK1-AS1	Upregulated	ACC	Anteriro Cingulate	Yan et al.	A network analysis of gene co-expression in post-mortem brain tissues identifying novel genes and biological pathways underlying major depression	RNAseq Reanalysis	71 BD vs 70 Cont	0.602	Bipolar
	ITPKC	ITPKC	Upregulated	ACC	Anteriro Cingulate	Yan et al.	A network analysis of gene co-expression in post-mortem brain tissues identifying novel genes and biological pathways underlying major depression	RNAseq Reanalysis	71 BD vs 70 Cont	0.794	Bipolar
	ITPR1	ITPR1	Downregulated	ACC	Anteriro Cingulate	Yan et al.	A network analysis of gene co-expression in post-mortem brain tissues identifying novel genes and biological pathways underlying major depression	RNAseq Reanalysis	71 BD vs 70 Cont	-0.398	Bipolar
	ITPR1-DT	ITPR1-DT	Upregulated	ACC	Anteriro Cingulate	Yan et al.	A network analysis of gene co-expression in post-mortem brain tissues identifying novel genes and biological pathways underlying major depression	RNAseq Reanalysis	71 BD vs 70 Cont	0.362	Bipolar
	ITPR3	ITPR3	Upregulated	ACC	Anteriro Cingulate	Yan et al.	A network analysis of gene co-expression in post-mortem brain tissues identifying novel genes and biological pathways underlying major depression	RNAseq Reanalysis	71 BD vs 70 Cont	0.362	Bipolar
	ITPRID2	ITPRID2	Upregulated	ACC	Anteriro Cingulate	Yan et al.	A network analysis of gene co-expression in post-mortem brain tissues identifying novel genes and biological pathways underlying major depression	RNAseq Reanalysis	71 BD vs 70 Cont	0.214	Bipolar
	ITPRIP	ITPRIP	Upregulated	ACC	Anteriro Cingulate	Yan et al.	A network analysis of gene co-expression in post-mortem brain tissues identifying novel genes and biological pathways underlying major depression	RNAseq Reanalysis	71 BD vs 70 Cont	0.583	Bipolar
	ITPRIPL1	ITPRIPL1	Upregulated	ACC	Anteriro Cingulate	Yan et al.	A network analysis of gene co-expression in post-mortem brain tissues identifying novel genes and biological pathways underlying major depression	RNAseq Reanalysis	71 BD vs 70 Cont	0.377	Bipolar
	ITPRIPL2	ITPRIPL2	Upregulated	ACC	Anteriro Cingulate	Yan et al.	A network analysis of gene co-expression in post-mortem brain tissues identifying novel genes and biological pathways underlying major depression	RNAseq Reanalysis	71 BD vs 70 Cont	0.381	Bipolar
	IVNS1ABP	IVNS1ABP	Downregulated	ACC	Anteriro Cingulate	Yan et al.	A network analysis of gene co-expression in post-mortem brain tissues identifying novel genes and biological pathways underlying major depression	RNAseq Reanalysis	71 BD vs 70 Cont	-0.213	Bipolar
	IZUMO4	IZUMO4	Upregulated	ACC	Anteriro Cingulate	Yan et al.	A network analysis of gene co-expression in post-mortem brain tissues identifying novel genes and biological pathways underlying major depression	RNAseq Reanalysis	71 BD vs 70 Cont	0.302	Bipolar
	JADE1	JADE1	Downregulated	ACC	Anteriro Cingulate	Yan et al.	A network analysis of gene co-expression in post-mortem brain tissues identifying novel genes and biological pathways underlying major depression	RNAseq Reanalysis	71 BD vs 70 Cont	-0.121	Bipolar
	JADE2	JADE2	Downregulated	ACC	Anteriro Cingulate	Yan et al.	A network analysis of gene co-expression in post-mortem brain tissues identifying novel genes and biological pathways underlying major depression	RNAseq Reanalysis	71 BD vs 70 Cont	-0.278	Bipolar
	JAKMIP1	JAKMIP1	Downregulated	ACC	Anteriro Cingulate	Yan et al.	A network analysis of gene co-expression in post-mortem brain tissues identifying novel genes and biological pathways underlying major depression	RNAseq Reanalysis	71 BD vs 70 Cont	-0.209	Bipolar
	JAKMIP3	JAKMIP3	Downregulated	ACC	Anteriro Cingulate	Yan et al.	A network analysis of gene co-expression in post-mortem brain tissues identifying novel genes and biological pathways underlying major depression	RNAseq Reanalysis	71 BD vs 70 Cont	-0.192	Bipolar
	JAZF1	JAZF1	Downregulated	ACC	Anteriro Cingulate	Yan et al.	A network analysis of gene co-expression in post-mortem brain tissues identifying novel genes and biological pathways underlying major depression	RNAseq Reanalysis	71 BD vs 70 Cont	-0.306	Bipolar
	JAZF1-AS1	JAZF1-AS1	Downregulated	ACC	Anteriro Cingulate	Yan et al.	A network analysis of gene co-expression in post-mortem brain tissues identifying novel genes and biological pathways underlying major depression	RNAseq Reanalysis	71 BD vs 70 Cont	-0.301	Bipolar
	JDP2-AS1	JDP2-AS1	Downregulated	ACC	Anteriro Cingulate	Yan et al.	A network analysis of gene co-expression in post-mortem brain tissues identifying novel genes and biological pathways underlying major depression	RNAseq Reanalysis	71 BD vs 70 Cont	-0.3	Bipolar
	JMJD1C-AS1	JMJD1C-AS1	Upregulated	ACC	Anteriro Cingulate	Yan et al.	A network analysis of gene co-expression in post-mortem brain tissues identifying novel genes and biological pathways underlying major depression	RNAseq Reanalysis	71 BD vs 70 Cont	0.333	Bipolar
	JPX	JPX	Upregulated	ACC	Anteriro Cingulate	Yan et al.	A network analysis of gene co-expression in post-mortem brain tissues identifying novel genes and biological pathways underlying major depression	RNAseq Reanalysis	71 BD vs 70 Cont	0.521	Bipolar
	KANK3	KANK3	Upregulated	ACC	Anteriro Cingulate	Yan et al.	A network analysis of gene co-expression in post-mortem brain tissues identifying novel genes and biological pathways underlying major depression	RNAseq Reanalysis	71 BD vs 70 Cont	0.372	Bipolar
	KANSL1L-AS1	KANSL1L-AS1	Upregulated	ACC	Anteriro Cingulate	Yan et al.	A network analysis of gene co-expression in post-mortem brain tissues identifying novel genes and biological pathways underlying major depression	RNAseq Reanalysis	71 BD vs 70 Cont	0.403	Bipolar
	KANTR	KANTR	Upregulated	ACC	Anteriro Cingulate	Yan et al.	A network analysis of gene co-expression in post-mortem brain tissues identifying novel genes and biological pathways underlying major depression	RNAseq Reanalysis	71 BD vs 70 Cont	0.293	Bipolar
	KAT14	KAT14	Downregulated	ACC	Anteriro Cingulate	Yan et al.	A network analysis of gene co-expression in post-mortem brain tissues identifying novel genes and biological pathways underlying major depression	RNAseq Reanalysis	71 BD vs 70 Cont	-0.224	Bipolar
	KAT7	KAT7	Downregulated	ACC	Anteriro Cingulate	Yan et al.	A network analysis of gene co-expression in post-mortem brain tissues identifying novel genes and biological pathways underlying major depression	RNAseq Reanalysis	71 BD vs 70 Cont	-0.23	Bipolar
	KATNA1	KATNA1	Upregulated	ACC	Anteriro Cingulate	Yan et al.	A network analysis of gene co-expression in post-mortem brain tissues identifying novel genes and biological pathways underlying major depression	RNAseq Reanalysis	71 BD vs 70 Cont	0.184	Bipolar
	KATNAL2	KATNAL2	Upregulated	ACC	Anteriro Cingulate	Yan et al.	A network analysis of gene co-expression in post-mortem brain tissues identifying novel genes and biological pathways underlying major depression	RNAseq Reanalysis	71 BD vs 70 Cont	0.32	Bipolar
	KATNBL1	KATNBL1	Upregulated	ACC	Anteriro Cingulate	Yan et al.	A network analysis of gene co-expression in post-mortem brain tissues identifying novel genes and biological pathways underlying major depression	RNAseq Reanalysis	71 BD vs 70 Cont	0.296	Bipolar
	KAZALD1	KAZALD1	Downregulated	ACC	Anteriro Cingulate	Yan et al.	A network analysis of gene co-expression in post-mortem brain tissues identifying novel genes and biological pathways underlying major depression	RNAseq Reanalysis	71 BD vs 70 Cont	-0.36	Bipolar
	KAZN	KAZN	Downregulated	ACC	Anteriro Cingulate	Yan et al.	A network analysis of gene co-expression in post-mortem brain tissues identifying novel genes and biological pathways underlying major depression	RNAseq Reanalysis	71 BD vs 70 Cont	-0.205	Bipolar
	KAZN-AS1	KAZN-AS1	Upregulated	ACC	Anteriro Cingulate	Yan et al.	A network analysis of gene co-expression in post-mortem brain tissues identifying novel genes and biological pathways underlying major depression	RNAseq Reanalysis	71 BD vs 70 Cont	0.784	Bipolar
	KBTBD11	KBTBD11	Downregulated	ACC	Anteriro Cingulate	Yan et al.	A network analysis of gene co-expression in post-mortem brain tissues identifying novel genes and biological pathways underlying major depression	RNAseq Reanalysis	71 BD vs 70 Cont	-0.255	Bipolar
	KBTBD11-OT1	KBTBD11-OT1	Upregulated	ACC	Anteriro Cingulate	Yan et al.	A network analysis of gene co-expression in post-mortem brain tissues identifying novel genes and biological pathways underlying major depression	RNAseq Reanalysis	71 BD vs 70 Cont	0.411	Bipolar
	KBTBD3	KBTBD3	Downregulated	ACC	Anteriro Cingulate	Yan et al.	A network analysis of gene co-expression in post-mortem brain tissues identifying novel genes and biological pathways underlying major depression	RNAseq Reanalysis	71 BD vs 70 Cont	-0.305	Bipolar
	KCMF1	KCMF1	Downregulated	ACC	Anteriro Cingulate	Yan et al.	A network analysis of gene co-expression in post-mortem brain tissues identifying novel genes and biological pathways underlying major depression	RNAseq Reanalysis	71 BD vs 70 Cont	-0.185	Bipolar
	KCNA1	KCNA1	Downregulated	ACC	Anteriro Cingulate	Yan et al.	A network analysis of gene co-expression in post-mortem brain tissues identifying novel genes and biological pathways underlying major depression	RNAseq Reanalysis	71 BD vs 70 Cont	-0.566	Bipolar
	KCNA2	KCNA2	Downregulated	ACC	Anteriro Cingulate	Yan et al.	A network analysis of gene co-expression in post-mortem brain tissues identifying novel genes and biological pathways underlying major depression	RNAseq Reanalysis	71 BD vs 70 Cont	-0.538	Bipolar
	KCNA3	KCNA3	Downregulated	ACC	Anteriro Cingulate	Yan et al.	A network analysis of gene co-expression in post-mortem brain tissues identifying novel genes and biological pathways underlying major depression	RNAseq Reanalysis	71 BD vs 70 Cont	-0.254	Bipolar
	KCNA6	KCNA6	Downregulated	ACC	Anteriro Cingulate	Yan et al.	A network analysis of gene co-expression in post-mortem brain tissues identifying novel genes and biological pathways underlying major depression	RNAseq Reanalysis	71 BD vs 70 Cont	-0.261	Bipolar
	KCNAB1	KCNAB1	Downregulated	ACC	Anteriro Cingulate	Yan et al.	A network analysis of gene co-expression in post-mortem brain tissues identifying novel genes and biological pathways underlying major depression	RNAseq Reanalysis	71 BD vs 70 Cont	-0.262	Bipolar
	KCNB1	KCNB1	Downregulated	ACC	Anteriro Cingulate	Yan et al.	A network analysis of gene co-expression in post-mortem brain tissues identifying novel genes and biological pathways underlying major depression	RNAseq Reanalysis	71 BD vs 70 Cont	-0.239	Bipolar
	KCNB2	KCNB2	Downregulated	ACC	Anteriro Cingulate	Yan et al.	A network analysis of gene co-expression in post-mortem brain tissues identifying novel genes and biological pathways underlying major depression	RNAseq Reanalysis	71 BD vs 70 Cont	-0.264	Bipolar
	KCNC1	KCNC1	Downregulated	ACC	Anteriro Cingulate	Yan et al.	A network analysis of gene co-expression in post-mortem brain tissues identifying novel genes and biological pathways underlying major depression	RNAseq Reanalysis	71 BD vs 70 Cont	-0.348	Bipolar
	KCNC2	KCNC2	Downregulated	ACC	Anteriro Cingulate	Yan et al.	A network analysis of gene co-expression in post-mortem brain tissues identifying novel genes and biological pathways underlying major depression	RNAseq Reanalysis	71 BD vs 70 Cont	-0.49	Bipolar
	KCNC3	KCNC3	Downregulated	ACC	Anteriro Cingulate	Yan et al.	A network analysis of gene co-expression in post-mortem brain tissues identifying novel genes and biological pathways underlying major depression	RNAseq Reanalysis	71 BD vs 70 Cont	-0.289	Bipolar
	KCND2	KCND2	Downregulated	ACC	Anteriro Cingulate	Yan et al.	A network analysis of gene co-expression in post-mortem brain tissues identifying novel genes and biological pathways underlying major depression	RNAseq Reanalysis	71 BD vs 70 Cont	-0.38	Bipolar
	KCNE4	KCNE4	Upregulated	ACC	Anteriro Cingulate	Yan et al.	A network analysis of gene co-expression in post-mortem brain tissues identifying novel genes and biological pathways underlying major depression	RNAseq Reanalysis	71 BD vs 70 Cont	0.933	Bipolar
	KCNH1	KCNH1	Downregulated	ACC	Anteriro Cingulate	Yan et al.	A network analysis of gene co-expression in post-mortem brain tissues identifying novel genes and biological pathways underlying major depression	RNAseq Reanalysis	71 BD vs 70 Cont	-0.426	Bipolar
	KCNH7-AS1	KCNH7-AS1	Upregulated	ACC	Anteriro Cingulate	Yan et al.	A network analysis of gene co-expression in post-mortem brain tissues identifying novel genes and biological pathways underlying major depression	RNAseq Reanalysis	71 BD vs 70 Cont	1.09	Bipolar
	KCNIP4-IT1	KCNIP4-IT1	Upregulated	ACC	Anteriro Cingulate	Yan et al.	A network analysis of gene co-expression in post-mortem brain tissues identifying novel genes and biological pathways underlying major depression	RNAseq Reanalysis	71 BD vs 70 Cont	1.16	Bipolar
	KCNJ3	KCNJ3	Downregulated	ACC	Anteriro Cingulate	Yan et al.	A network analysis of gene co-expression in post-mortem brain tissues identifying novel genes and biological pathways underlying major depression	RNAseq Reanalysis	71 BD vs 70 Cont	-0.325	Bipolar
	KCNJ6-AS1	KCNJ6-AS1	Upregulated	ACC	Anteriro Cingulate	Yan et al.	A network analysis of gene co-expression in post-mortem brain tissues identifying novel genes and biological pathways underlying major depression	RNAseq Reanalysis	71 BD vs 70 Cont	0.66	Bipolar
	KCNK1	KCNK1	Downregulated	ACC	Anteriro Cingulate	Yan et al.	A network analysis of gene co-expression in post-mortem brain tissues identifying novel genes and biological pathways underlying major depression	RNAseq Reanalysis	71 BD vs 70 Cont	-0.385	Bipolar
	KCNK6	KCNK6	Upregulated	ACC	Anteriro Cingulate	Yan et al.	A network analysis of gene co-expression in post-mortem brain tissues identifying novel genes and biological pathways underlying major depression	RNAseq Reanalysis	71 BD vs 70 Cont	0.258	Bipolar
	KCNMA1-AS1	KCNMA1-AS1	Upregulated	ACC	Anteriro Cingulate	Yan et al.	A network analysis of gene co-expression in post-mortem brain tissues identifying novel genes and biological pathways underlying major depression	RNAseq Reanalysis	71 BD vs 70 Cont	0.535	Bipolar
	KCNMB2	KCNMB2	Downregulated	ACC	Anteriro Cingulate	Yan et al.	A network analysis of gene co-expression in post-mortem brain tissues identifying novel genes and biological pathways underlying major depression	RNAseq Reanalysis	71 BD vs 70 Cont	-0.213	Bipolar
	KCNMB2-AS1	KCNMB2-AS1	Upregulated	ACC	Anteriro Cingulate	Yan et al.	A network analysis of gene co-expression in post-mortem brain tissues identifying novel genes and biological pathways underlying major depression	RNAseq Reanalysis	71 BD vs 70 Cont	0.668	Bipolar
	KCNMB3	KCNMB3	Upregulated	ACC	Anteriro Cingulate	Yan et al.	A network analysis of gene co-expression in post-mortem brain tissues identifying novel genes and biological pathways underlying major depression	RNAseq Reanalysis	71 BD vs 70 Cont	0.472	Bipolar
	KCNN2	KCNN2	Downregulated	ACC	Anteriro Cingulate	Yan et al.	A network analysis of gene co-expression in post-mortem brain tissues identifying novel genes and biological pathways underlying major depression	RNAseq Reanalysis	71 BD vs 70 Cont	-0.199	Bipolar
	KCNN4	KCNN4	Upregulated	ACC	Anteriro Cingulate	Yan et al.	A network analysis of gene co-expression in post-mortem brain tissues identifying novel genes and biological pathways underlying major depression	RNAseq Reanalysis	71 BD vs 70 Cont	0.44	Bipolar
	KCNQ1OT1	KCNQ1OT1	Upregulated	ACC	Anteriro Cingulate	Yan et al.	A network analysis of gene co-expression in post-mortem brain tissues identifying novel genes and biological pathways underlying major depression	RNAseq Reanalysis	71 BD vs 70 Cont	0.619	Bipolar
	KCNQ2-AS1	KCNQ2-AS1	Upregulated	ACC	Anteriro Cingulate	Yan et al.	A network analysis of gene co-expression in post-mortem brain tissues identifying novel genes and biological pathways underlying major depression	RNAseq Reanalysis	71 BD vs 70 Cont	0.495	Bipolar
	KCNQ5	KCNQ5	Downregulated	ACC	Anteriro Cingulate	Yan et al.	A network analysis of gene co-expression in post-mortem brain tissues identifying novel genes and biological pathways underlying major depression	RNAseq Reanalysis	71 BD vs 70 Cont	-0.313	Bipolar
	KCNQ5-AS1	KCNQ5-AS1	Upregulated	ACC	Anteriro Cingulate	Yan et al.	A network analysis of gene co-expression in post-mortem brain tissues identifying novel genes and biological pathways underlying major depression	RNAseq Reanalysis	71 BD vs 70 Cont	1.12	Bipolar
	KCNQ5-IT1	KCNQ5-IT1	Upregulated	ACC	Anteriro Cingulate	Yan et al.	A network analysis of gene co-expression in post-mortem brain tissues identifying novel genes and biological pathways underlying major depression	RNAseq Reanalysis	71 BD vs 70 Cont	1.11	Bipolar
	KCNS1	KCNS1	Downregulated	ACC	Anteriro Cingulate	Yan et al.	A network analysis of gene co-expression in post-mortem brain tissues identifying novel genes and biological pathways underlying major depression	RNAseq Reanalysis	71 BD vs 70 Cont	-0.476	Bipolar
	KCNS2	KCNS2	Downregulated	ACC	Anteriro Cingulate	Yan et al.	A network analysis of gene co-expression in post-mortem brain tissues identifying novel genes and biological pathways underlying major depression	RNAseq Reanalysis	71 BD vs 70 Cont	-0.524	Bipolar
	KCNS3	KCNS3	Downregulated	ACC	Anteriro Cingulate	Yan et al.	A network analysis of gene co-expression in post-mortem brain tissues identifying novel genes and biological pathways underlying major depression	RNAseq Reanalysis	71 BD vs 70 Cont	-0.419	Bipolar
	KCTD1	KCTD1	Downregulated	ACC	Anteriro Cingulate	Yan et al.	A network analysis of gene co-expression in post-mortem brain tissues identifying novel genes and biological pathways underlying major depression	RNAseq Reanalysis	71 BD vs 70 Cont	-0.269	Bipolar
	KCTD19	KCTD19	Upregulated	ACC	Anteriro Cingulate	Yan et al.	A network analysis of gene co-expression in post-mortem brain tissues identifying novel genes and biological pathways underlying major depression	RNAseq Reanalysis	71 BD vs 70 Cont	0.336	Bipolar
	KCTD2	KCTD2	Downregulated	ACC	Anteriro Cingulate	Yan et al.	A network analysis of gene co-expression in post-mortem brain tissues identifying novel genes and biological pathways underlying major depression	RNAseq Reanalysis	71 BD vs 70 Cont	-0.203	Bipolar
	KCTD8	KCTD8	Downregulated	ACC	Anteriro Cingulate	Yan et al.	A network analysis of gene co-expression in post-mortem brain tissues identifying novel genes and biological pathways underlying major depression	RNAseq Reanalysis	71 BD vs 70 Cont	-0.224	Bipolar
	KCTD9	KCTD9	Downregulated	ACC	Anteriro Cingulate	Yan et al.	A network analysis of gene co-expression in post-mortem brain tissues identifying novel genes and biological pathways underlying major depression	RNAseq Reanalysis	71 BD vs 70 Cont	-0.248	Bipolar
	KDM1A	KDM1A	Downregulated	ACC	Anteriro Cingulate	Yan et al.	A network analysis of gene co-expression in post-mortem brain tissues identifying novel genes and biological pathways underlying major depression	RNAseq Reanalysis	71 BD vs 70 Cont	-0.145	Bipolar
	KDM2B	KDM2B	Downregulated	ACC	Anteriro Cingulate	Yan et al.	A network analysis of gene co-expression in post-mortem brain tissues identifying novel genes and biological pathways underlying major depression	RNAseq Reanalysis	71 BD vs 70 Cont	-0.223	Bipolar
	KDM2B-DT	KDM2B-DT	Upregulated	ACC	Anteriro Cingulate	Yan et al.	A network analysis of gene co-expression in post-mortem brain tissues identifying novel genes and biological pathways underlying major depression	RNAseq Reanalysis	71 BD vs 70 Cont	0.273	Bipolar
	KDM4A	KDM4A	Downregulated	ACC	Anteriro Cingulate	Yan et al.	A network analysis of gene co-expression in post-mortem brain tissues identifying novel genes and biological pathways underlying major depression	RNAseq Reanalysis	71 BD vs 70 Cont	-0.163	Bipolar
	KDM8	KDM8	Downregulated	ACC	Anteriro Cingulate	Yan et al.	A network analysis of gene co-expression in post-mortem brain tissues identifying novel genes and biological pathways underlying major depression	RNAseq Reanalysis	71 BD vs 70 Cont	-0.214	Bipolar
	KHNYN	KHNYN	Upregulated	ACC	Anteriro Cingulate	Yan et al.	A network analysis of gene co-expression in post-mortem brain tissues identifying novel genes and biological pathways underlying major depression	RNAseq Reanalysis	71 BD vs 70 Cont	0.171	Bipolar
	KIAA0040	KIAA0040	Upregulated	ACC	Anteriro Cingulate	Yan et al.	A network analysis of gene co-expression in post-mortem brain tissues identifying novel genes and biological pathways underlying major depression	RNAseq Reanalysis	71 BD vs 70 Cont	1	Bipolar
	KIAA0232	KIAA0232	Downregulated	ACC	Anteriro Cingulate	Yan et al.	A network analysis of gene co-expression in post-mortem brain tissues identifying novel genes and biological pathways underlying major depression	RNAseq Reanalysis	71 BD vs 70 Cont	-0.208	Bipolar
	KIAA0513	KIAA0513	Downregulated	ACC	Anteriro Cingulate	Yan et al.	A network analysis of gene co-expression in post-mortem brain tissues identifying novel genes and biological pathways underlying major depression	RNAseq Reanalysis	71 BD vs 70 Cont	-0.283	Bipolar
	KIAA1217	KIAA1217	Downregulated	ACC	Anteriro Cingulate	Yan et al.	A network analysis of gene co-expression in post-mortem brain tissues identifying novel genes and biological pathways underlying major depression	RNAseq Reanalysis	71 BD vs 70 Cont	-0.288	Bipolar
	KIAA1549L	KIAA1549L	Downregulated	ACC	Anteriro Cingulate	Yan et al.	A network analysis of gene co-expression in post-mortem brain tissues identifying novel genes and biological pathways underlying major depression	RNAseq Reanalysis	71 BD vs 70 Cont	-0.366	Bipolar
	KIAA2012	KIAA2012	Upregulated	ACC	Anteriro Cingulate	Yan et al.	A network analysis of gene co-expression in post-mortem brain tissues identifying novel genes and biological pathways underlying major depression	RNAseq Reanalysis	71 BD vs 70 Cont	0.215	Bipolar
	KIAA2012-AS1	KIAA2012-AS1	Upregulated	ACC	Anteriro Cingulate	Yan et al.	A network analysis of gene co-expression in post-mortem brain tissues identifying novel genes and biological pathways underlying major depression	RNAseq Reanalysis	71 BD vs 70 Cont	0.901	Bipolar
	KIAA2026	KIAA2026	Upregulated	ACC	Anteriro Cingulate	Yan et al.	A network analysis of gene co-expression in post-mortem brain tissues identifying novel genes and biological pathways underlying major depression	RNAseq Reanalysis	71 BD vs 70 Cont	0.133	Bipolar
	KICS2	KICS2	Downregulated	ACC	Anteriro Cingulate	Yan et al.	A network analysis of gene co-expression in post-mortem brain tissues identifying novel genes and biological pathways underlying major depression	RNAseq Reanalysis	71 BD vs 70 Cont	-0.196	Bipolar
	KIDINS220	KIDINS220	Downregulated	ACC	Anteriro Cingulate	Yan et al.	A network analysis of gene co-expression in post-mortem brain tissues identifying novel genes and biological pathways underlying major depression	RNAseq Reanalysis	71 BD vs 70 Cont	-0.206	Bipolar
	KIF15	KIF15	Upregulated	ACC	Anteriro Cingulate	Yan et al.	A network analysis of gene co-expression in post-mortem brain tissues identifying novel genes and biological pathways underlying major depression	RNAseq Reanalysis	71 BD vs 70 Cont	0.333	Bipolar
	KIF1B	KIF1B	Downregulated	ACC	Anteriro Cingulate	Yan et al.	A network analysis of gene co-expression in post-mortem brain tissues identifying novel genes and biological pathways underlying major depression	RNAseq Reanalysis	71 BD vs 70 Cont	-0.211	Bipolar
	KIF1C	KIF1C	Upregulated	ACC	Anteriro Cingulate	Yan et al.	A network analysis of gene co-expression in post-mortem brain tissues identifying novel genes and biological pathways underlying major depression	RNAseq Reanalysis	71 BD vs 70 Cont	0.479	Bipolar
	KIF1C-AS1	KIF1C-AS1	Upregulated	ACC	Anteriro Cingulate	Yan et al.	A network analysis of gene co-expression in post-mortem brain tissues identifying novel genes and biological pathways underlying major depression	RNAseq Reanalysis	71 BD vs 70 Cont	0.503	Bipolar
	KIF20B	KIF20B	Upregulated	ACC	Anteriro Cingulate	Yan et al.	A network analysis of gene co-expression in post-mortem brain tissues identifying novel genes and biological pathways underlying major depression	RNAseq Reanalysis	71 BD vs 70 Cont	0.329	Bipolar
	KIF26B	KIF26B	Downregulated	ACC	Anteriro Cingulate	Yan et al.	A network analysis of gene co-expression in post-mortem brain tissues identifying novel genes and biological pathways underlying major depression	RNAseq Reanalysis	71 BD vs 70 Cont	-0.215	Bipolar
	KIF4B	KIF4B	Upregulated	ACC	Anteriro Cingulate	Yan et al.	A network analysis of gene co-expression in post-mortem brain tissues identifying novel genes and biological pathways underlying major depression	RNAseq Reanalysis	71 BD vs 70 Cont	0.812	Bipolar
	KIF5B	KIF5B	Upregulated	ACC	Anteriro Cingulate	Yan et al.	A network analysis of gene co-expression in post-mortem brain tissues identifying novel genes and biological pathways underlying major depression	RNAseq Reanalysis	71 BD vs 70 Cont	0.405	Bipolar
	KIF9-AS1	KIF9-AS1	Upregulated	ACC	Anteriro Cingulate	Yan et al.	A network analysis of gene co-expression in post-mortem brain tissues identifying novel genes and biological pathways underlying major depression	RNAseq Reanalysis	71 BD vs 70 Cont	0.139	Bipolar
	KIFAP3	KIFAP3	Downregulated	ACC	Anteriro Cingulate	Yan et al.	A network analysis of gene co-expression in post-mortem brain tissues identifying novel genes and biological pathways underlying major depression	RNAseq Reanalysis	71 BD vs 70 Cont	-0.265	Bipolar
	KIFBP	KIFBP	Downregulated	ACC	Anteriro Cingulate	Yan et al.	A network analysis of gene co-expression in post-mortem brain tissues identifying novel genes and biological pathways underlying major depression	RNAseq Reanalysis	71 BD vs 70 Cont	-0.242	Bipolar
	KIN	KIN	Upregulated	ACC	Anteriro Cingulate	Yan et al.	A network analysis of gene co-expression in post-mortem brain tissues identifying novel genes and biological pathways underlying major depression	RNAseq Reanalysis	71 BD vs 70 Cont	0.224	Bipolar
	KIRREL3	KIRREL3	Downregulated	ACC	Anteriro Cingulate	Yan et al.	A network analysis of gene co-expression in post-mortem brain tissues identifying novel genes and biological pathways underlying major depression	RNAseq Reanalysis	71 BD vs 70 Cont	-0.23	Bipolar
	KIRREL3-AS2	KIRREL3-AS2	Upregulated	ACC	Anteriro Cingulate	Yan et al.	A network analysis of gene co-expression in post-mortem brain tissues identifying novel genes and biological pathways underlying major depression	RNAseq Reanalysis	71 BD vs 70 Cont	0.967	Bipolar
	KIRREL3-AS3	KIRREL3-AS3	Downregulated	ACC	Anteriro Cingulate	Yan et al.	A network analysis of gene co-expression in post-mortem brain tissues identifying novel genes and biological pathways underlying major depression	RNAseq Reanalysis	71 BD vs 70 Cont	-0.464	Bipolar
	KIZ-AS1	KIZ-AS1	Upregulated	ACC	Anteriro Cingulate	Yan et al.	A network analysis of gene co-expression in post-mortem brain tissues identifying novel genes and biological pathways underlying major depression	RNAseq Reanalysis	71 BD vs 70 Cont	0.439	Bipolar
	KLC1	KLC1	Downregulated	ACC	Anteriro Cingulate	Yan et al.	A network analysis of gene co-expression in post-mortem brain tissues identifying novel genes and biological pathways underlying major depression	RNAseq Reanalysis	71 BD vs 70 Cont	-0.226	Bipolar
	KLF12	KLF12	Downregulated	ACC	Anteriro Cingulate	Yan et al.	A network analysis of gene co-expression in post-mortem brain tissues identifying novel genes and biological pathways underlying major depression	RNAseq Reanalysis	71 BD vs 70 Cont	-0.284	Bipolar
	KLF17	KLF17	Upregulated	ACC	Anteriro Cingulate	Yan et al.	A network analysis of gene co-expression in post-mortem brain tissues identifying novel genes and biological pathways underlying major depression	RNAseq Reanalysis	71 BD vs 70 Cont	0.484	Bipolar
	KLF8	KLF8	Downregulated	ACC	Anteriro Cingulate	Yan et al.	A network analysis of gene co-expression in post-mortem brain tissues identifying novel genes and biological pathways underlying major depression	RNAseq Reanalysis	71 BD vs 70 Cont	-0.194	Bipolar
	KLF9	KLF9	Downregulated	ACC	Anteriro Cingulate	Yan et al.	A network analysis of gene co-expression in post-mortem brain tissues identifying novel genes and biological pathways underlying major depression	RNAseq Reanalysis	71 BD vs 70 Cont	-0.245	Bipolar
	KLHDC2	KLHDC2	Downregulated	ACC	Anteriro Cingulate	Yan et al.	A network analysis of gene co-expression in post-mortem brain tissues identifying novel genes and biological pathways underlying major depression	RNAseq Reanalysis	71 BD vs 70 Cont	-0.135	Bipolar
	KLHL11	KLHL11	Downregulated	ACC	Anteriro Cingulate	Yan et al.	A network analysis of gene co-expression in post-mortem brain tissues identifying novel genes and biological pathways underlying major depression	RNAseq Reanalysis	71 BD vs 70 Cont	-0.282	Bipolar
	KLHL12	KLHL12	Downregulated	ACC	Anteriro Cingulate	Yan et al.	A network analysis of gene co-expression in post-mortem brain tissues identifying novel genes and biological pathways underlying major depression	RNAseq Reanalysis	71 BD vs 70 Cont	-0.295	Bipolar
	KLHL14	KLHL14	Downregulated	ACC	Anteriro Cingulate	Yan et al.	A network analysis of gene co-expression in post-mortem brain tissues identifying novel genes and biological pathways underlying major depression	RNAseq Reanalysis	71 BD vs 70 Cont	-0.475	Bipolar
	KLHL31	KLHL31	Upregulated	ACC	Anteriro Cingulate	Yan et al.	A network analysis of gene co-expression in post-mortem brain tissues identifying novel genes and biological pathways underlying major depression	RNAseq Reanalysis	71 BD vs 70 Cont	0.468	Bipolar
	KLHL34	KLHL34	Downregulated	ACC	Anteriro Cingulate	Yan et al.	A network analysis of gene co-expression in post-mortem brain tissues identifying novel genes and biological pathways underlying major depression	RNAseq Reanalysis	71 BD vs 70 Cont	-0.312	Bipolar
	KLHL41	KLHL41	Upregulated	ACC	Anteriro Cingulate	Yan et al.	A network analysis of gene co-expression in post-mortem brain tissues identifying novel genes and biological pathways underlying major depression	RNAseq Reanalysis	71 BD vs 70 Cont	0.386	Bipolar
	KLHL42	KLHL42	Downregulated	ACC	Anteriro Cingulate	Yan et al.	A network analysis of gene co-expression in post-mortem brain tissues identifying novel genes and biological pathways underlying major depression	RNAseq Reanalysis	71 BD vs 70 Cont	-0.218	Bipolar
	KLHL5	KLHL5	Upregulated	ACC	Anteriro Cingulate	Yan et al.	A network analysis of gene co-expression in post-mortem brain tissues identifying novel genes and biological pathways underlying major depression	RNAseq Reanalysis	71 BD vs 70 Cont	0.232	Bipolar
	KLHL8	KLHL8	Downregulated	ACC	Anteriro Cingulate	Yan et al.	A network analysis of gene co-expression in post-mortem brain tissues identifying novel genes and biological pathways underlying major depression	RNAseq Reanalysis	71 BD vs 70 Cont	-0.167	Bipolar
	KLHL9	KLHL9	Downregulated	ACC	Anteriro Cingulate	Yan et al.	A network analysis of gene co-expression in post-mortem brain tissues identifying novel genes and biological pathways underlying major depression	RNAseq Reanalysis	71 BD vs 70 Cont	-0.254	Bipolar
	KLK14	KLK14	Upregulated	ACC	Anteriro Cingulate	Yan et al.	A network analysis of gene co-expression in post-mortem brain tissues identifying novel genes and biological pathways underlying major depression	RNAseq Reanalysis	71 BD vs 70 Cont	0.564	Bipolar
	KLRC1	KLRC1	Upregulated	ACC	Anteriro Cingulate	Yan et al.	A network analysis of gene co-expression in post-mortem brain tissues identifying novel genes and biological pathways underlying major depression	RNAseq Reanalysis	71 BD vs 70 Cont	0.647	Bipolar
	KLRD1	KLRD1	Upregulated	ACC	Anteriro Cingulate	Yan et al.	A network analysis of gene co-expression in post-mortem brain tissues identifying novel genes and biological pathways underlying major depression	RNAseq Reanalysis	71 BD vs 70 Cont	0.571	Bipolar
	KMT2E	KMT2E	Upregulated	ACC	Anteriro Cingulate	Yan et al.	A network analysis of gene co-expression in post-mortem brain tissues identifying novel genes and biological pathways underlying major depression	RNAseq Reanalysis	71 BD vs 70 Cont	0.229	Bipolar
	KMT2E-AS1	KMT2E-AS1	Upregulated	ACC	Anteriro Cingulate	Yan et al.	A network analysis of gene co-expression in post-mortem brain tissues identifying novel genes and biological pathways underlying major depression	RNAseq Reanalysis	71 BD vs 70 Cont	0.364	Bipolar
	KNCN	KNCN	Downregulated	ACC	Anteriro Cingulate	Yan et al.	A network analysis of gene co-expression in post-mortem brain tissues identifying novel genes and biological pathways underlying major depression	RNAseq Reanalysis	71 BD vs 70 Cont	-0.289	Bipolar
	KNOP1	KNOP1	Upregulated	ACC	Anteriro Cingulate	Yan et al.	A network analysis of gene co-expression in post-mortem brain tissues identifying novel genes and biological pathways underlying major depression	RNAseq Reanalysis	71 BD vs 70 Cont	0.291	Bipolar
	KPNA1	KPNA1	Downregulated	ACC	Anteriro Cingulate	Yan et al.	A network analysis of gene co-expression in post-mortem brain tissues identifying novel genes and biological pathways underlying major depression	RNAseq Reanalysis	71 BD vs 70 Cont	-0.24	Bipolar
	KPNA4	KPNA4	Downregulated	ACC	Anteriro Cingulate	Yan et al.	A network analysis of gene co-expression in post-mortem brain tissues identifying novel genes and biological pathways underlying major depression	RNAseq Reanalysis	71 BD vs 70 Cont	-0.243	Bipolar
	KRAS	KRAS	Downregulated	ACC	Anteriro Cingulate	Yan et al.	A network analysis of gene co-expression in post-mortem brain tissues identifying novel genes and biological pathways underlying major depression	RNAseq Reanalysis	71 BD vs 70 Cont	-0.229	Bipolar
	KRCC1	KRCC1	Upregulated	ACC	Anteriro Cingulate	Yan et al.	A network analysis of gene co-expression in post-mortem brain tissues identifying novel genes and biological pathways underlying major depression	RNAseq Reanalysis	71 BD vs 70 Cont	0.259	Bipolar
	KREMEN1	KREMEN1	Upregulated	ACC	Anteriro Cingulate	Yan et al.	A network analysis of gene co-expression in post-mortem brain tissues identifying novel genes and biological pathways underlying major depression	RNAseq Reanalysis	71 BD vs 70 Cont	0.185	Bipolar
	KRI1	KRI1	Upregulated	ACC	Anteriro Cingulate	Yan et al.	A network analysis of gene co-expression in post-mortem brain tissues identifying novel genes and biological pathways underlying major depression	RNAseq Reanalysis	71 BD vs 70 Cont	0.234	Bipolar
	KRT18	KRT18	Upregulated	ACC	Anteriro Cingulate	Yan et al.	A network analysis of gene co-expression in post-mortem brain tissues identifying novel genes and biological pathways underlying major depression	RNAseq Reanalysis	71 BD vs 70 Cont	0.574	Bipolar
	KRT222	KRT222	Downregulated	ACC	Anteriro Cingulate	Yan et al.	A network analysis of gene co-expression in post-mortem brain tissues identifying novel genes and biological pathways underlying major depression	RNAseq Reanalysis	71 BD vs 70 Cont	-0.235	Bipolar
	KRT5	KRT5	Downregulated	ACC	Anteriro Cingulate	Yan et al.	A network analysis of gene co-expression in post-mortem brain tissues identifying novel genes and biological pathways underlying major depression	RNAseq Reanalysis	71 BD vs 70 Cont	-0.575	Bipolar
	KRT80	KRT80	Downregulated	ACC	Anteriro Cingulate	Yan et al.	A network analysis of gene co-expression in post-mortem brain tissues identifying novel genes and biological pathways underlying major depression	RNAseq Reanalysis	71 BD vs 70 Cont	-0.648	Bipolar
	KRT81	KRT81	Downregulated	ACC	Anteriro Cingulate	Yan et al.	A network analysis of gene co-expression in post-mortem brain tissues identifying novel genes and biological pathways underlying major depression	RNAseq Reanalysis	71 BD vs 70 Cont	-0.495	Bipolar
	KRTAP5-1	KRTAP5-1	Upregulated	ACC	Anteriro Cingulate	Yan et al.	A network analysis of gene co-expression in post-mortem brain tissues identifying novel genes and biological pathways underlying major depression	RNAseq Reanalysis	71 BD vs 70 Cont	0.638	Bipolar
	KRTAP5-2	KRTAP5-2	Downregulated	ACC	Anteriro Cingulate	Yan et al.	A network analysis of gene co-expression in post-mortem brain tissues identifying novel genes and biological pathways underlying major depression	RNAseq Reanalysis	71 BD vs 70 Cont	-0.319	Bipolar
	KRTAP5-7	KRTAP5-7	Upregulated	ACC	Anteriro Cingulate	Yan et al.	A network analysis of gene co-expression in post-mortem brain tissues identifying novel genes and biological pathways underlying major depression	RNAseq Reanalysis	71 BD vs 70 Cont	0.318	Bipolar
	KRTAP5-8	KRTAP5-8	Upregulated	ACC	Anteriro Cingulate	Yan et al.	A network analysis of gene co-expression in post-mortem brain tissues identifying novel genes and biological pathways underlying major depression	RNAseq Reanalysis	71 BD vs 70 Cont	0.424	Bipolar
	KRTAP5-9	KRTAP5-9	Upregulated	ACC	Anteriro Cingulate	Yan et al.	A network analysis of gene co-expression in post-mortem brain tissues identifying novel genes and biological pathways underlying major depression	RNAseq Reanalysis	71 BD vs 70 Cont	0.405	Bipolar
	KRTAP5-AS1	KRTAP5-AS1	Downregulated	ACC	Anteriro Cingulate	Yan et al.	A network analysis of gene co-expression in post-mortem brain tissues identifying novel genes and biological pathways underlying major depression	RNAseq Reanalysis	71 BD vs 70 Cont	-0.351	Bipolar
	KTN1	KTN1	Upregulated	ACC	Anteriro Cingulate	Yan et al.	A network analysis of gene co-expression in post-mortem brain tissues identifying novel genes and biological pathways underlying major depression	RNAseq Reanalysis	71 BD vs 70 Cont	0.267	Bipolar
	L3HYPDH	L3HYPDH	Upregulated	ACC	Anteriro Cingulate	Yan et al.	A network analysis of gene co-expression in post-mortem brain tissues identifying novel genes and biological pathways underlying major depression	RNAseq Reanalysis	71 BD vs 70 Cont	0.278	Bipolar
	L3MBTL2	L3MBTL2	Downregulated	ACC	Anteriro Cingulate	Yan et al.	A network analysis of gene co-expression in post-mortem brain tissues identifying novel genes and biological pathways underlying major depression	RNAseq Reanalysis	71 BD vs 70 Cont	-0.149	Bipolar
	L3MBTL4-AS1	L3MBTL4-AS1	Upregulated	ACC	Anteriro Cingulate	Yan et al.	A network analysis of gene co-expression in post-mortem brain tissues identifying novel genes and biological pathways underlying major depression	RNAseq Reanalysis	71 BD vs 70 Cont	0.826	Bipolar
	LACC1	LACC1	Upregulated	ACC	Anteriro Cingulate	Yan et al.	A network analysis of gene co-expression in post-mortem brain tissues identifying novel genes and biological pathways underlying major depression	RNAseq Reanalysis	71 BD vs 70 Cont	0.364	Bipolar
	LAMB2	LAMB2	Upregulated	ACC	Anteriro Cingulate	Yan et al.	A network analysis of gene co-expression in post-mortem brain tissues identifying novel genes and biological pathways underlying major depression	RNAseq Reanalysis	71 BD vs 70 Cont	0.225	Bipolar
	LAMB3	LAMB3	Downregulated	ACC	Anteriro Cingulate	Yan et al.	A network analysis of gene co-expression in post-mortem brain tissues identifying novel genes and biological pathways underlying major depression	RNAseq Reanalysis	71 BD vs 70 Cont	-0.236	Bipolar
	LAMP5-AS1	LAMP5-AS1	Downregulated	ACC	Anteriro Cingulate	Yan et al.	A network analysis of gene co-expression in post-mortem brain tissues identifying novel genes and biological pathways underlying major depression	RNAseq Reanalysis	71 BD vs 70 Cont	-0.339	Bipolar
	LAMTOR3	LAMTOR3	Downregulated	ACC	Anteriro Cingulate	Yan et al.	A network analysis of gene co-expression in post-mortem brain tissues identifying novel genes and biological pathways underlying major depression	RNAseq Reanalysis	71 BD vs 70 Cont	-0.345	Bipolar
	LANCL1	LANCL1	Downregulated	ACC	Anteriro Cingulate	Yan et al.	A network analysis of gene co-expression in post-mortem brain tissues identifying novel genes and biological pathways underlying major depression	RNAseq Reanalysis	71 BD vs 70 Cont	-0.335	Bipolar
	LANCL3	LANCL3	Downregulated	ACC	Anteriro Cingulate	Yan et al.	A network analysis of gene co-expression in post-mortem brain tissues identifying novel genes and biological pathways underlying major depression	RNAseq Reanalysis	71 BD vs 70 Cont	-0.316	Bipolar
	LAPTM4B	LAPTM4B	Downregulated	ACC	Anteriro Cingulate	Yan et al.	A network analysis of gene co-expression in post-mortem brain tissues identifying novel genes and biological pathways underlying major depression	RNAseq Reanalysis	71 BD vs 70 Cont	-0.315	Bipolar
	LARGE-AS1	LARGE-AS1	Upregulated	ACC	Anteriro Cingulate	Yan et al.	A network analysis of gene co-expression in post-mortem brain tissues identifying novel genes and biological pathways underlying major depression	RNAseq Reanalysis	71 BD vs 70 Cont	0.887	Bipolar
	LARP1B	LARP1B	Upregulated	ACC	Anteriro Cingulate	Yan et al.	A network analysis of gene co-expression in post-mortem brain tissues identifying novel genes and biological pathways underlying major depression	RNAseq Reanalysis	71 BD vs 70 Cont	0.237	Bipolar
	LARP4B	LARP4B	Downregulated	ACC	Anteriro Cingulate	Yan et al.	A network analysis of gene co-expression in post-mortem brain tissues identifying novel genes and biological pathways underlying major depression	RNAseq Reanalysis	71 BD vs 70 Cont	-0.214	Bipolar
	LARP6	LARP6	Downregulated	ACC	Anteriro Cingulate	Yan et al.	A network analysis of gene co-expression in post-mortem brain tissues identifying novel genes and biological pathways underlying major depression	RNAseq Reanalysis	71 BD vs 70 Cont	-0.298	Bipolar
	LARP7	LARP7	Upregulated	ACC	Anteriro Cingulate	Yan et al.	A network analysis of gene co-expression in post-mortem brain tissues identifying novel genes and biological pathways underlying major depression	RNAseq Reanalysis	71 BD vs 70 Cont	0.261	Bipolar
	LARS2-AS1	LARS2-AS1	Upregulated	ACC	Anteriro Cingulate	Yan et al.	A network analysis of gene co-expression in post-mortem brain tissues identifying novel genes and biological pathways underlying major depression	RNAseq Reanalysis	71 BD vs 70 Cont	0.883	Bipolar
	LAS1L	LAS1L	Upregulated	ACC	Anteriro Cingulate	Yan et al.	A network analysis of gene co-expression in post-mortem brain tissues identifying novel genes and biological pathways underlying major depression	RNAseq Reanalysis	71 BD vs 70 Cont	0.21	Bipolar
	LATS2	LATS2	Upregulated	ACC	Anteriro Cingulate	Yan et al.	A network analysis of gene co-expression in post-mortem brain tissues identifying novel genes and biological pathways underlying major depression	RNAseq Reanalysis	71 BD vs 70 Cont	0.346	Bipolar
	LCAT	LCAT	Upregulated	ACC	Anteriro Cingulate	Yan et al.	A network analysis of gene co-expression in post-mortem brain tissues identifying novel genes and biological pathways underlying major depression	RNAseq Reanalysis	71 BD vs 70 Cont	0.277	Bipolar
	LCLAT1	LCLAT1	Downregulated	ACC	Anteriro Cingulate	Yan et al.	A network analysis of gene co-expression in post-mortem brain tissues identifying novel genes and biological pathways underlying major depression	RNAseq Reanalysis	71 BD vs 70 Cont	-0.196	Bipolar
	LCMT1-AS1	LCMT1-AS1	Upregulated	ACC	Anteriro Cingulate	Yan et al.	A network analysis of gene co-expression in post-mortem brain tissues identifying novel genes and biological pathways underlying major depression	RNAseq Reanalysis	71 BD vs 70 Cont	0.21	Bipolar
	LCMT1-AS2	LCMT1-AS2	Upregulated	ACC	Anteriro Cingulate	Yan et al.	A network analysis of gene co-expression in post-mortem brain tissues identifying novel genes and biological pathways underlying major depression	RNAseq Reanalysis	71 BD vs 70 Cont	0.478	Bipolar
	LCN12	LCN12	Upregulated	ACC	Anteriro Cingulate	Yan et al.	A network analysis of gene co-expression in post-mortem brain tissues identifying novel genes and biological pathways underlying major depression	RNAseq Reanalysis	71 BD vs 70 Cont	0.631	Bipolar
	LDB2	LDB2	Downregulated	ACC	Anteriro Cingulate	Yan et al.	A network analysis of gene co-expression in post-mortem brain tissues identifying novel genes and biological pathways underlying major depression	RNAseq Reanalysis	71 BD vs 70 Cont	-0.248	Bipolar
	LDLRAD4-AS1	LDLRAD4-AS1	Upregulated	ACC	Anteriro Cingulate	Yan et al.	A network analysis of gene co-expression in post-mortem brain tissues identifying novel genes and biological pathways underlying major depression	RNAseq Reanalysis	71 BD vs 70 Cont	0.762	Bipolar
	LEAP2	LEAP2	Upregulated	ACC	Anteriro Cingulate	Yan et al.	A network analysis of gene co-expression in post-mortem brain tissues identifying novel genes and biological pathways underlying major depression	RNAseq Reanalysis	71 BD vs 70 Cont	0.468	Bipolar
	LEFTY1	LEFTY1	Upregulated	ACC	Anteriro Cingulate	Yan et al.	A network analysis of gene co-expression in post-mortem brain tissues identifying novel genes and biological pathways underlying major depression	RNAseq Reanalysis	71 BD vs 70 Cont	0.272	Bipolar
	LEKR1	LEKR1	Upregulated	ACC	Anteriro Cingulate	Yan et al.	A network analysis of gene co-expression in post-mortem brain tissues identifying novel genes and biological pathways underlying major depression	RNAseq Reanalysis	71 BD vs 70 Cont	0.326	Bipolar
	LEMD3	LEMD3	Downregulated	ACC	Anteriro Cingulate	Yan et al.	A network analysis of gene co-expression in post-mortem brain tissues identifying novel genes and biological pathways underlying major depression	RNAseq Reanalysis	71 BD vs 70 Cont	-0.236	Bipolar
	LENG8-AS1	LENG8-AS1	Upregulated	ACC	Anteriro Cingulate	Yan et al.	A network analysis of gene co-expression in post-mortem brain tissues identifying novel genes and biological pathways underlying major depression	RNAseq Reanalysis	71 BD vs 70 Cont	0.299	Bipolar
	LENG9	LENG9	Upregulated	ACC	Anteriro Cingulate	Yan et al.	A network analysis of gene co-expression in post-mortem brain tissues identifying novel genes and biological pathways underlying major depression	RNAseq Reanalysis	71 BD vs 70 Cont	0.329	Bipolar
	LETM1	LETM1	Downregulated	ACC	Anteriro Cingulate	Yan et al.	A network analysis of gene co-expression in post-mortem brain tissues identifying novel genes and biological pathways underlying major depression	RNAseq Reanalysis	71 BD vs 70 Cont	-0.148	Bipolar
	LETM2	LETM2	Upregulated	ACC	Anteriro Cingulate	Yan et al.	A network analysis of gene co-expression in post-mortem brain tissues identifying novel genes and biological pathways underlying major depression	RNAseq Reanalysis	71 BD vs 70 Cont	0.218	Bipolar
	LETMD1	LETMD1	Downregulated	ACC	Anteriro Cingulate	Yan et al.	A network analysis of gene co-expression in post-mortem brain tissues identifying novel genes and biological pathways underlying major depression	RNAseq Reanalysis	71 BD vs 70 Cont	-0.128	Bipolar
	LFNG	LFNG	Upregulated	ACC	Anteriro Cingulate	Yan et al.	A network analysis of gene co-expression in post-mortem brain tissues identifying novel genes and biological pathways underlying major depression	RNAseq Reanalysis	71 BD vs 70 Cont	0.42	Bipolar
	LGALS3	LGALS3	Upregulated	ACC	Anteriro Cingulate	Yan et al.	A network analysis of gene co-expression in post-mortem brain tissues identifying novel genes and biological pathways underlying major depression	RNAseq Reanalysis	71 BD vs 70 Cont	0.537	Bipolar
	LGALSL	LGALSL	Downregulated	ACC	Anteriro Cingulate	Yan et al.	A network analysis of gene co-expression in post-mortem brain tissues identifying novel genes and biological pathways underlying major depression	RNAseq Reanalysis	71 BD vs 70 Cont	-0.221	Bipolar
	LGI2	LGI2	Downregulated	ACC	Anteriro Cingulate	Yan et al.	A network analysis of gene co-expression in post-mortem brain tissues identifying novel genes and biological pathways underlying major depression	RNAseq Reanalysis	71 BD vs 70 Cont	-0.578	Bipolar
	LGI3	LGI3	Downregulated	ACC	Anteriro Cingulate	Yan et al.	A network analysis of gene co-expression in post-mortem brain tissues identifying novel genes and biological pathways underlying major depression	RNAseq Reanalysis	71 BD vs 70 Cont	-0.346	Bipolar
	LGI4	LGI4	Upregulated	ACC	Anteriro Cingulate	Yan et al.	A network analysis of gene co-expression in post-mortem brain tissues identifying novel genes and biological pathways underlying major depression	RNAseq Reanalysis	71 BD vs 70 Cont	0.255	Bipolar
	LGMN	LGMN	Downregulated	ACC	Anteriro Cingulate	Yan et al.	A network analysis of gene co-expression in post-mortem brain tissues identifying novel genes and biological pathways underlying major depression	RNAseq Reanalysis	71 BD vs 70 Cont	-0.28	Bipolar
	LGR6	LGR6	Downregulated	ACC	Anteriro Cingulate	Yan et al.	A network analysis of gene co-expression in post-mortem brain tissues identifying novel genes and biological pathways underlying major depression	RNAseq Reanalysis	71 BD vs 70 Cont	-0.306	Bipolar
	LHFPL3-AS1	LHFPL3-AS1	Upregulated	ACC	Anteriro Cingulate	Yan et al.	A network analysis of gene co-expression in post-mortem brain tissues identifying novel genes and biological pathways underlying major depression	RNAseq Reanalysis	71 BD vs 70 Cont	0.798	Bipolar
	LHFPL6	LHFPL6	Upregulated	ACC	Anteriro Cingulate	Yan et al.	A network analysis of gene co-expression in post-mortem brain tissues identifying novel genes and biological pathways underlying major depression	RNAseq Reanalysis	71 BD vs 70 Cont	0.131	Bipolar
	LHPP	LHPP	Upregulated	ACC	Anteriro Cingulate	Yan et al.	A network analysis of gene co-expression in post-mortem brain tissues identifying novel genes and biological pathways underlying major depression	RNAseq Reanalysis	71 BD vs 70 Cont	0.336	Bipolar
	LHX6	LHX6	Downregulated	ACC	Anteriro Cingulate	Yan et al.	A network analysis of gene co-expression in post-mortem brain tissues identifying novel genes and biological pathways underlying major depression	RNAseq Reanalysis	71 BD vs 70 Cont	-0.361	Bipolar
	LIAS	LIAS	Downregulated	ACC	Anteriro Cingulate	Yan et al.	A network analysis of gene co-expression in post-mortem brain tissues identifying novel genes and biological pathways underlying major depression	RNAseq Reanalysis	71 BD vs 70 Cont	-0.11	Bipolar
	LIG3	LIG3	Downregulated	ACC	Anteriro Cingulate	Yan et al.	A network analysis of gene co-expression in post-mortem brain tissues identifying novel genes and biological pathways underlying major depression	RNAseq Reanalysis	71 BD vs 70 Cont	-0.131	Bipolar
	LILRB4	LILRB4	Downregulated	ACC	Anteriro Cingulate	Yan et al.	A network analysis of gene co-expression in post-mortem brain tissues identifying novel genes and biological pathways underlying major depression	RNAseq Reanalysis	71 BD vs 70 Cont	-0.536	Bipolar
	LIMD1	LIMD1	Upregulated	ACC	Anteriro Cingulate	Yan et al.	A network analysis of gene co-expression in post-mortem brain tissues identifying novel genes and biological pathways underlying major depression	RNAseq Reanalysis	71 BD vs 70 Cont	0.288	Bipolar
	LIMD1-AS1	LIMD1-AS1	Upregulated	ACC	Anteriro Cingulate	Yan et al.	A network analysis of gene co-expression in post-mortem brain tissues identifying novel genes and biological pathways underlying major depression	RNAseq Reanalysis	71 BD vs 70 Cont	0.236	Bipolar
	LIMS2	LIMS2	Upregulated	ACC	Anteriro Cingulate	Yan et al.	A network analysis of gene co-expression in post-mortem brain tissues identifying novel genes and biological pathways underlying major depression	RNAseq Reanalysis	71 BD vs 70 Cont	0.287	Bipolar
	LIMS3	LIMS3	Upregulated	ACC	Anteriro Cingulate	Yan et al.	A network analysis of gene co-expression in post-mortem brain tissues identifying novel genes and biological pathways underlying major depression	RNAseq Reanalysis	71 BD vs 70 Cont	0.328	Bipolar
	LIN7A	LIN7A	Downregulated	ACC	Anteriro Cingulate	Yan et al.	A network analysis of gene co-expression in post-mortem brain tissues identifying novel genes and biological pathways underlying major depression	RNAseq Reanalysis	71 BD vs 70 Cont	-0.298	Bipolar
	LINC-PINT	LINC-PINT	Upregulated	ACC	Anteriro Cingulate	Yan et al.	A network analysis of gene co-expression in post-mortem brain tissues identifying novel genes and biological pathways underlying major depression	RNAseq Reanalysis	71 BD vs 70 Cont	0.155	Bipolar
	LINC00115	LINC00115	Upregulated	ACC	Anteriro Cingulate	Yan et al.	A network analysis of gene co-expression in post-mortem brain tissues identifying novel genes and biological pathways underlying major depression	RNAseq Reanalysis	71 BD vs 70 Cont	0.361	Bipolar
	LINC00158	LINC00158	Upregulated	ACC	Anteriro Cingulate	Yan et al.	A network analysis of gene co-expression in post-mortem brain tissues identifying novel genes and biological pathways underlying major depression	RNAseq Reanalysis	71 BD vs 70 Cont	0.738	Bipolar
	LINC00173	LINC00173	Upregulated	ACC	Anteriro Cingulate	Yan et al.	A network analysis of gene co-expression in post-mortem brain tissues identifying novel genes and biological pathways underlying major depression	RNAseq Reanalysis	71 BD vs 70 Cont	0.867	Bipolar
	LINC00174	LINC00174	Upregulated	ACC	Anteriro Cingulate	Yan et al.	A network analysis of gene co-expression in post-mortem brain tissues identifying novel genes and biological pathways underlying major depression	RNAseq Reanalysis	71 BD vs 70 Cont	0.469	Bipolar
	LINC00216	LINC00216	Upregulated	ACC	Anteriro Cingulate	Yan et al.	A network analysis of gene co-expression in post-mortem brain tissues identifying novel genes and biological pathways underlying major depression	RNAseq Reanalysis	71 BD vs 70 Cont	0.404	Bipolar
	LINC00260	LINC00260	Upregulated	ACC	Anteriro Cingulate	Yan et al.	A network analysis of gene co-expression in post-mortem brain tissues identifying novel genes and biological pathways underlying major depression	RNAseq Reanalysis	71 BD vs 70 Cont	0.956	Bipolar
	LINC00266-1	LINC00266-1	Upregulated	ACC	Anteriro Cingulate	Yan et al.	A network analysis of gene co-expression in post-mortem brain tissues identifying novel genes and biological pathways underlying major depression	RNAseq Reanalysis	71 BD vs 70 Cont	0.437	Bipolar
	LINC00266-3	LINC00266-3	Upregulated	ACC	Anteriro Cingulate	Yan et al.	A network analysis of gene co-expression in post-mortem brain tissues identifying novel genes and biological pathways underlying major depression	RNAseq Reanalysis	71 BD vs 70 Cont	0.723	Bipolar
	LINC00294	LINC00294	Downregulated	ACC	Anteriro Cingulate	Yan et al.	A network analysis of gene co-expression in post-mortem brain tissues identifying novel genes and biological pathways underlying major depression	RNAseq Reanalysis	71 BD vs 70 Cont	-0.167	Bipolar
	LINC00312	LINC00312	Upregulated	ACC	Anteriro Cingulate	Yan et al.	A network analysis of gene co-expression in post-mortem brain tissues identifying novel genes and biological pathways underlying major depression	RNAseq Reanalysis	71 BD vs 70 Cont	0.491	Bipolar
	LINC00342	LINC00342	Upregulated	ACC	Anteriro Cingulate	Yan et al.	A network analysis of gene co-expression in post-mortem brain tissues identifying novel genes and biological pathways underlying major depression	RNAseq Reanalysis	71 BD vs 70 Cont	0.707	Bipolar
	LINC00345	LINC00345	Upregulated	ACC	Anteriro Cingulate	Yan et al.	A network analysis of gene co-expression in post-mortem brain tissues identifying novel genes and biological pathways underlying major depression	RNAseq Reanalysis	71 BD vs 70 Cont	0.552	Bipolar
	LINC00368	LINC00368	Upregulated	ACC	Anteriro Cingulate	Yan et al.	A network analysis of gene co-expression in post-mortem brain tissues identifying novel genes and biological pathways underlying major depression	RNAseq Reanalysis	71 BD vs 70 Cont	0.5	Bipolar
	LINC00391	LINC00391	Upregulated	ACC	Anteriro Cingulate	Yan et al.	A network analysis of gene co-expression in post-mortem brain tissues identifying novel genes and biological pathways underlying major depression	RNAseq Reanalysis	71 BD vs 70 Cont	0.381	Bipolar
	LINC00400	LINC00400	Downregulated	ACC	Anteriro Cingulate	Yan et al.	A network analysis of gene co-expression in post-mortem brain tissues identifying novel genes and biological pathways underlying major depression	RNAseq Reanalysis	71 BD vs 70 Cont	-0.277	Bipolar
	LINC00407	LINC00407	Upregulated	ACC	Anteriro Cingulate	Yan et al.	A network analysis of gene co-expression in post-mortem brain tissues identifying novel genes and biological pathways underlying major depression	RNAseq Reanalysis	71 BD vs 70 Cont	0.492	Bipolar
	LINC00460	LINC00460	Downregulated	ACC	Anteriro Cingulate	Yan et al.	A network analysis of gene co-expression in post-mortem brain tissues identifying novel genes and biological pathways underlying major depression	RNAseq Reanalysis	71 BD vs 70 Cont	-0.33	Bipolar
	LINC00482	LINC00482	Upregulated	ACC	Anteriro Cingulate	Yan et al.	A network analysis of gene co-expression in post-mortem brain tissues identifying novel genes and biological pathways underlying major depression	RNAseq Reanalysis	71 BD vs 70 Cont	0.849	Bipolar
	LINC00507	LINC00507	Downregulated	ACC	Anteriro Cingulate	Yan et al.	A network analysis of gene co-expression in post-mortem brain tissues identifying novel genes and biological pathways underlying major depression	RNAseq Reanalysis	71 BD vs 70 Cont	-0.554	Bipolar
	LINC00513	LINC00513	Upregulated	ACC	Anteriro Cingulate	Yan et al.	A network analysis of gene co-expression in post-mortem brain tissues identifying novel genes and biological pathways underlying major depression	RNAseq Reanalysis	71 BD vs 70 Cont	1.09	Bipolar
	LINC00537	LINC00537	Upregulated	ACC	Anteriro Cingulate	Yan et al.	A network analysis of gene co-expression in post-mortem brain tissues identifying novel genes and biological pathways underlying major depression	RNAseq Reanalysis	71 BD vs 70 Cont	0.441	Bipolar
	LINC00597	LINC00597	Upregulated	ACC	Anteriro Cingulate	Yan et al.	A network analysis of gene co-expression in post-mortem brain tissues identifying novel genes and biological pathways underlying major depression	RNAseq Reanalysis	71 BD vs 70 Cont	0.759	Bipolar
	LINC00632	LINC00632	Upregulated	ACC	Anteriro Cingulate	Yan et al.	A network analysis of gene co-expression in post-mortem brain tissues identifying novel genes and biological pathways underlying major depression	RNAseq Reanalysis	71 BD vs 70 Cont	0.802	Bipolar
	LINC00672	LINC00672	Downregulated	ACC	Anteriro Cingulate	Yan et al.	A network analysis of gene co-expression in post-mortem brain tissues identifying novel genes and biological pathways underlying major depression	RNAseq Reanalysis	71 BD vs 70 Cont	-0.169	Bipolar
	LINC00674	LINC00674	Upregulated	ACC	Anteriro Cingulate	Yan et al.	A network analysis of gene co-expression in post-mortem brain tissues identifying novel genes and biological pathways underlying major depression	RNAseq Reanalysis	71 BD vs 70 Cont	0.175	Bipolar
	LINC00710	LINC00710	Upregulated	ACC	Anteriro Cingulate	Yan et al.	A network analysis of gene co-expression in post-mortem brain tissues identifying novel genes and biological pathways underlying major depression	RNAseq Reanalysis	71 BD vs 70 Cont	0.799	Bipolar
	LINC00856	LINC00856	Downregulated	ACC	Anteriro Cingulate	Yan et al.	A network analysis of gene co-expression in post-mortem brain tissues identifying novel genes and biological pathways underlying major depression	RNAseq Reanalysis	71 BD vs 70 Cont	-0.248	Bipolar
	LINC00888	LINC00888	Downregulated	ACC	Anteriro Cingulate	Yan et al.	A network analysis of gene co-expression in post-mortem brain tissues identifying novel genes and biological pathways underlying major depression	RNAseq Reanalysis	71 BD vs 70 Cont	-0.17	Bipolar
	LINC00928	LINC00928	Upregulated	ACC	Anteriro Cingulate	Yan et al.	A network analysis of gene co-expression in post-mortem brain tissues identifying novel genes and biological pathways underlying major depression	RNAseq Reanalysis	71 BD vs 70 Cont	0.456	Bipolar
	LINC00933	LINC00933	Upregulated	ACC	Anteriro Cingulate	Yan et al.	A network analysis of gene co-expression in post-mortem brain tissues identifying novel genes and biological pathways underlying major depression	RNAseq Reanalysis	71 BD vs 70 Cont	0.44	Bipolar
	LINC00937	LINC00937	Upregulated	ACC	Anteriro Cingulate	Yan et al.	A network analysis of gene co-expression in post-mortem brain tissues identifying novel genes and biological pathways underlying major depression	RNAseq Reanalysis	71 BD vs 70 Cont	0.398	Bipolar
	LINC00951	LINC00951	Upregulated	ACC	Anteriro Cingulate	Yan et al.	A network analysis of gene co-expression in post-mortem brain tissues identifying novel genes and biological pathways underlying major depression	RNAseq Reanalysis	71 BD vs 70 Cont	0.471	Bipolar
	LINC00960	LINC00960	Upregulated	ACC	Anteriro Cingulate	Yan et al.	A network analysis of gene co-expression in post-mortem brain tissues identifying novel genes and biological pathways underlying major depression	RNAseq Reanalysis	71 BD vs 70 Cont	0.337	Bipolar
	LINC00963	LINC00963	Upregulated	ACC	Anteriro Cingulate	Yan et al.	A network analysis of gene co-expression in post-mortem brain tissues identifying novel genes and biological pathways underlying major depression	RNAseq Reanalysis	71 BD vs 70 Cont	0.172	Bipolar
	LINC00965	LINC00965	Downregulated	ACC	Anteriro Cingulate	Yan et al.	A network analysis of gene co-expression in post-mortem brain tissues identifying novel genes and biological pathways underlying major depression	RNAseq Reanalysis	71 BD vs 70 Cont	-0.486	Bipolar
	LINC00996	LINC00996	Downregulated	ACC	Anteriro Cingulate	Yan et al.	A network analysis of gene co-expression in post-mortem brain tissues identifying novel genes and biological pathways underlying major depression	RNAseq Reanalysis	71 BD vs 70 Cont	-0.836	Bipolar
	LINC00997	LINC00997	Upregulated	ACC	Anteriro Cingulate	Yan et al.	A network analysis of gene co-expression in post-mortem brain tissues identifying novel genes and biological pathways underlying major depression	RNAseq Reanalysis	71 BD vs 70 Cont	0.236	Bipolar
	LINC00999	LINC00999	Upregulated	ACC	Anteriro Cingulate	Yan et al.	A network analysis of gene co-expression in post-mortem brain tissues identifying novel genes and biological pathways underlying major depression	RNAseq Reanalysis	71 BD vs 70 Cont	0.258	Bipolar
	LINC01001	LINC01001	Upregulated	ACC	Anteriro Cingulate	Yan et al.	A network analysis of gene co-expression in post-mortem brain tissues identifying novel genes and biological pathways underlying major depression	RNAseq Reanalysis	71 BD vs 70 Cont	0.399	Bipolar
	LINC01004	LINC01004	Upregulated	ACC	Anteriro Cingulate	Yan et al.	A network analysis of gene co-expression in post-mortem brain tissues identifying novel genes and biological pathways underlying major depression	RNAseq Reanalysis	71 BD vs 70 Cont	0.612	Bipolar
	LINC01007	LINC01007	Downregulated	ACC	Anteriro Cingulate	Yan et al.	A network analysis of gene co-expression in post-mortem brain tissues identifying novel genes and biological pathways underlying major depression	RNAseq Reanalysis	71 BD vs 70 Cont	-0.364	Bipolar
	LINC01012	LINC01012	Upregulated	ACC	Anteriro Cingulate	Yan et al.	A network analysis of gene co-expression in post-mortem brain tissues identifying novel genes and biological pathways underlying major depression	RNAseq Reanalysis	71 BD vs 70 Cont	0.354	Bipolar
	LINC01061	LINC01061	Upregulated	ACC	Anteriro Cingulate	Yan et al.	A network analysis of gene co-expression in post-mortem brain tissues identifying novel genes and biological pathways underlying major depression	RNAseq Reanalysis	71 BD vs 70 Cont	0.276	Bipolar
	LINC01089	LINC01089	Upregulated	ACC	Anteriro Cingulate	Yan et al.	A network analysis of gene co-expression in post-mortem brain tissues identifying novel genes and biological pathways underlying major depression	RNAseq Reanalysis	71 BD vs 70 Cont	0.33	Bipolar
	LINC01107	LINC01107	Upregulated	ACC	Anteriro Cingulate	Yan et al.	A network analysis of gene co-expression in post-mortem brain tissues identifying novel genes and biological pathways underlying major depression	RNAseq Reanalysis	71 BD vs 70 Cont	0.436	Bipolar
	LINC01126	LINC01126	Upregulated	ACC	Anteriro Cingulate	Yan et al.	A network analysis of gene co-expression in post-mortem brain tissues identifying novel genes and biological pathways underlying major depression	RNAseq Reanalysis	71 BD vs 70 Cont	0.383	Bipolar
	LINC01128	LINC01128	Downregulated	ACC	Anteriro Cingulate	Yan et al.	A network analysis of gene co-expression in post-mortem brain tissues identifying novel genes and biological pathways underlying major depression	RNAseq Reanalysis	71 BD vs 70 Cont	-0.218	Bipolar
	LINC01138	LINC01138	Upregulated	ACC	Anteriro Cingulate	Yan et al.	A network analysis of gene co-expression in post-mortem brain tissues identifying novel genes and biological pathways underlying major depression	RNAseq Reanalysis	71 BD vs 70 Cont	0.245	Bipolar
	LINC01159	LINC01159	Upregulated	ACC	Anteriro Cingulate	Yan et al.	A network analysis of gene co-expression in post-mortem brain tissues identifying novel genes and biological pathways underlying major depression	RNAseq Reanalysis	71 BD vs 70 Cont	0.241	Bipolar
	LINC01160	LINC01160	Upregulated	ACC	Anteriro Cingulate	Yan et al.	A network analysis of gene co-expression in post-mortem brain tissues identifying novel genes and biological pathways underlying major depression	RNAseq Reanalysis	71 BD vs 70 Cont	0.371	Bipolar
	LINC01166	LINC01166	Downregulated	ACC	Anteriro Cingulate	Yan et al.	A network analysis of gene co-expression in post-mortem brain tissues identifying novel genes and biological pathways underlying major depression	RNAseq Reanalysis	71 BD vs 70 Cont	-0.592	Bipolar
	LINC01176	LINC01176	Upregulated	ACC	Anteriro Cingulate	Yan et al.	A network analysis of gene co-expression in post-mortem brain tissues identifying novel genes and biological pathways underlying major depression	RNAseq Reanalysis	71 BD vs 70 Cont	0.483	Bipolar
	LINC01181	LINC01181	Upregulated	ACC	Anteriro Cingulate	Yan et al.	A network analysis of gene co-expression in post-mortem brain tissues identifying novel genes and biological pathways underlying major depression	RNAseq Reanalysis	71 BD vs 70 Cont	0.506	Bipolar
	LINC01202	LINC01202	Downregulated	ACC	Anteriro Cingulate	Yan et al.	A network analysis of gene co-expression in post-mortem brain tissues identifying novel genes and biological pathways underlying major depression	RNAseq Reanalysis	71 BD vs 70 Cont	-0.439	Bipolar
	LINC01232	LINC01232	Upregulated	ACC	Anteriro Cingulate	Yan et al.	A network analysis of gene co-expression in post-mortem brain tissues identifying novel genes and biological pathways underlying major depression	RNAseq Reanalysis	71 BD vs 70 Cont	0.382	Bipolar
	LINC01234	LINC01234	Downregulated	ACC	Anteriro Cingulate	Yan et al.	A network analysis of gene co-expression in post-mortem brain tissues identifying novel genes and biological pathways underlying major depression	RNAseq Reanalysis	71 BD vs 70 Cont	-0.317	Bipolar
	LINC01238	LINC01238	Upregulated	ACC	Anteriro Cingulate	Yan et al.	A network analysis of gene co-expression in post-mortem brain tissues identifying novel genes and biological pathways underlying major depression	RNAseq Reanalysis	71 BD vs 70 Cont	0.312	Bipolar
	LINC01250	LINC01250	Upregulated	ACC	Anteriro Cingulate	Yan et al.	A network analysis of gene co-expression in post-mortem brain tissues identifying novel genes and biological pathways underlying major depression	RNAseq Reanalysis	71 BD vs 70 Cont	0.403	Bipolar
	LINC01252	LINC01252	Upregulated	ACC	Anteriro Cingulate	Yan et al.	A network analysis of gene co-expression in post-mortem brain tissues identifying novel genes and biological pathways underlying major depression	RNAseq Reanalysis	71 BD vs 70 Cont	0.33	Bipolar
	LINC01273	LINC01273	Upregulated	ACC	Anteriro Cingulate	Yan et al.	A network analysis of gene co-expression in post-mortem brain tissues identifying novel genes and biological pathways underlying major depression	RNAseq Reanalysis	71 BD vs 70 Cont	0.416	Bipolar
	LINC01277	LINC01277	Upregulated	ACC	Anteriro Cingulate	Yan et al.	A network analysis of gene co-expression in post-mortem brain tissues identifying novel genes and biological pathways underlying major depression	RNAseq Reanalysis	71 BD vs 70 Cont	0.712	Bipolar
	LINC01311	LINC01311	Upregulated	ACC	Anteriro Cingulate	Yan et al.	A network analysis of gene co-expression in post-mortem brain tissues identifying novel genes and biological pathways underlying major depression	RNAseq Reanalysis	71 BD vs 70 Cont	0.431	Bipolar
	LINC01315	LINC01315	Upregulated	ACC	Anteriro Cingulate	Yan et al.	A network analysis of gene co-expression in post-mortem brain tissues identifying novel genes and biological pathways underlying major depression	RNAseq Reanalysis	71 BD vs 70 Cont	0.321	Bipolar
	LINC01341	LINC01341	Upregulated	ACC	Anteriro Cingulate	Yan et al.	A network analysis of gene co-expression in post-mortem brain tissues identifying novel genes and biological pathways underlying major depression	RNAseq Reanalysis	71 BD vs 70 Cont	0.333	Bipolar
	LINC01352	LINC01352	Upregulated	ACC	Anteriro Cingulate	Yan et al.	A network analysis of gene co-expression in post-mortem brain tissues identifying novel genes and biological pathways underlying major depression	RNAseq Reanalysis	71 BD vs 70 Cont	0.823	Bipolar
	LINC01355	LINC01355	Upregulated	ACC	Anteriro Cingulate	Yan et al.	A network analysis of gene co-expression in post-mortem brain tissues identifying novel genes and biological pathways underlying major depression	RNAseq Reanalysis	71 BD vs 70 Cont	0.554	Bipolar
	LINC01359	LINC01359	Upregulated	ACC	Anteriro Cingulate	Yan et al.	A network analysis of gene co-expression in post-mortem brain tissues identifying novel genes and biological pathways underlying major depression	RNAseq Reanalysis	71 BD vs 70 Cont	0.365	Bipolar
	LINC01389	LINC01389	Upregulated	ACC	Anteriro Cingulate	Yan et al.	A network analysis of gene co-expression in post-mortem brain tissues identifying novel genes and biological pathways underlying major depression	RNAseq Reanalysis	71 BD vs 70 Cont	0.494	Bipolar
	LINC01409	LINC01409	Upregulated	ACC	Anteriro Cingulate	Yan et al.	A network analysis of gene co-expression in post-mortem brain tissues identifying novel genes and biological pathways underlying major depression	RNAseq Reanalysis	71 BD vs 70 Cont	0.41	Bipolar
	LINC01410	LINC01410	Upregulated	ACC	Anteriro Cingulate	Yan et al.	A network analysis of gene co-expression in post-mortem brain tissues identifying novel genes and biological pathways underlying major depression	RNAseq Reanalysis	71 BD vs 70 Cont	0.592	Bipolar
	LINC01503	LINC01503	Upregulated	ACC	Anteriro Cingulate	Yan et al.	A network analysis of gene co-expression in post-mortem brain tissues identifying novel genes and biological pathways underlying major depression	RNAseq Reanalysis	71 BD vs 70 Cont	0.292	Bipolar
	LINC01511	LINC01511	Downregulated	ACC	Anteriro Cingulate	Yan et al.	A network analysis of gene co-expression in post-mortem brain tissues identifying novel genes and biological pathways underlying major depression	RNAseq Reanalysis	71 BD vs 70 Cont	-0.435	Bipolar
	LINC01530	LINC01530	Upregulated	ACC	Anteriro Cingulate	Yan et al.	A network analysis of gene co-expression in post-mortem brain tissues identifying novel genes and biological pathways underlying major depression	RNAseq Reanalysis	71 BD vs 70 Cont	0.255	Bipolar
	LINC01537	LINC01537	Upregulated	ACC	Anteriro Cingulate	Yan et al.	A network analysis of gene co-expression in post-mortem brain tissues identifying novel genes and biological pathways underlying major depression	RNAseq Reanalysis	71 BD vs 70 Cont	0.662	Bipolar
	LINC01546	LINC01546	Upregulated	ACC	Anteriro Cingulate	Yan et al.	A network analysis of gene co-expression in post-mortem brain tissues identifying novel genes and biological pathways underlying major depression	RNAseq Reanalysis	71 BD vs 70 Cont	0.847	Bipolar
	LINC01550	LINC01550	Upregulated	ACC	Anteriro Cingulate	Yan et al.	A network analysis of gene co-expression in post-mortem brain tissues identifying novel genes and biological pathways underlying major depression	RNAseq Reanalysis	71 BD vs 70 Cont	0.366	Bipolar
	LINC01560	LINC01560	Upregulated	ACC	Anteriro Cingulate	Yan et al.	A network analysis of gene co-expression in post-mortem brain tissues identifying novel genes and biological pathways underlying major depression	RNAseq Reanalysis	71 BD vs 70 Cont	0.247	Bipolar
	LINC01567	LINC01567	Upregulated	ACC	Anteriro Cingulate	Yan et al.	A network analysis of gene co-expression in post-mortem brain tissues identifying novel genes and biological pathways underlying major depression	RNAseq Reanalysis	71 BD vs 70 Cont	0.717	Bipolar
	LINC01569	LINC01569	Upregulated	ACC	Anteriro Cingulate	Yan et al.	A network analysis of gene co-expression in post-mortem brain tissues identifying novel genes and biological pathways underlying major depression	RNAseq Reanalysis	71 BD vs 70 Cont	0.503	Bipolar
	LINC01570	LINC01570	Upregulated	ACC	Anteriro Cingulate	Yan et al.	A network analysis of gene co-expression in post-mortem brain tissues identifying novel genes and biological pathways underlying major depression	RNAseq Reanalysis	71 BD vs 70 Cont	1.24	Bipolar
	LINC01574	LINC01574	Downregulated	ACC	Anteriro Cingulate	Yan et al.	A network analysis of gene co-expression in post-mortem brain tissues identifying novel genes and biological pathways underlying major depression	RNAseq Reanalysis	71 BD vs 70 Cont	-0.332	Bipolar
	LINC01586	LINC01586	Upregulated	ACC	Anteriro Cingulate	Yan et al.	A network analysis of gene co-expression in post-mortem brain tissues identifying novel genes and biological pathways underlying major depression	RNAseq Reanalysis	71 BD vs 70 Cont	0.224	Bipolar
	LINC01588	LINC01588	Upregulated	ACC	Anteriro Cingulate	Yan et al.	A network analysis of gene co-expression in post-mortem brain tissues identifying novel genes and biological pathways underlying major depression	RNAseq Reanalysis	71 BD vs 70 Cont	0.792	Bipolar
	LINC01590	LINC01590	Upregulated	ACC	Anteriro Cingulate	Yan et al.	A network analysis of gene co-expression in post-mortem brain tissues identifying novel genes and biological pathways underlying major depression	RNAseq Reanalysis	71 BD vs 70 Cont	0.3	Bipolar
	LINC01597	LINC01597	Downregulated	ACC	Anteriro Cingulate	Yan et al.	A network analysis of gene co-expression in post-mortem brain tissues identifying novel genes and biological pathways underlying major depression	RNAseq Reanalysis	71 BD vs 70 Cont	-0.499	Bipolar
	LINC01600	LINC01600	Upregulated	ACC	Anteriro Cingulate	Yan et al.	A network analysis of gene co-expression in post-mortem brain tissues identifying novel genes and biological pathways underlying major depression	RNAseq Reanalysis	71 BD vs 70 Cont	0.544	Bipolar
	LINC01649	LINC01649	Upregulated	ACC	Anteriro Cingulate	Yan et al.	A network analysis of gene co-expression in post-mortem brain tissues identifying novel genes and biological pathways underlying major depression	RNAseq Reanalysis	71 BD vs 70 Cont	0.292	Bipolar
	LINC01694	LINC01694	Upregulated	ACC	Anteriro Cingulate	Yan et al.	A network analysis of gene co-expression in post-mortem brain tissues identifying novel genes and biological pathways underlying major depression	RNAseq Reanalysis	71 BD vs 70 Cont	0.334	Bipolar
	LINC01700	LINC01700	Upregulated	ACC	Anteriro Cingulate	Yan et al.	A network analysis of gene co-expression in post-mortem brain tissues identifying novel genes and biological pathways underlying major depression	RNAseq Reanalysis	71 BD vs 70 Cont	1.02	Bipolar
	LINC01703	LINC01703	Upregulated	ACC	Anteriro Cingulate	Yan et al.	A network analysis of gene co-expression in post-mortem brain tissues identifying novel genes and biological pathways underlying major depression	RNAseq Reanalysis	71 BD vs 70 Cont	0.315	Bipolar
	LINC01725	LINC01725	Upregulated	ACC	Anteriro Cingulate	Yan et al.	A network analysis of gene co-expression in post-mortem brain tissues identifying novel genes and biological pathways underlying major depression	RNAseq Reanalysis	71 BD vs 70 Cont	1.28	Bipolar
	LINC01736	LINC01736	Downregulated	ACC	Anteriro Cingulate	Yan et al.	A network analysis of gene co-expression in post-mortem brain tissues identifying novel genes and biological pathways underlying major depression	RNAseq Reanalysis	71 BD vs 70 Cont	-0.602	Bipolar
	LINC01772	LINC01772	Upregulated	ACC	Anteriro Cingulate	Yan et al.	A network analysis of gene co-expression in post-mortem brain tissues identifying novel genes and biological pathways underlying major depression	RNAseq Reanalysis	71 BD vs 70 Cont	0.505	Bipolar
	LINC01779	LINC01779	Downregulated	ACC	Anteriro Cingulate	Yan et al.	A network analysis of gene co-expression in post-mortem brain tissues identifying novel genes and biological pathways underlying major depression	RNAseq Reanalysis	71 BD vs 70 Cont	-0.477	Bipolar
	LINC01902	LINC01902	Upregulated	ACC	Anteriro Cingulate	Yan et al.	A network analysis of gene co-expression in post-mortem brain tissues identifying novel genes and biological pathways underlying major depression	RNAseq Reanalysis	71 BD vs 70 Cont	0.48	Bipolar
	LINC01906	LINC01906	Upregulated	ACC	Anteriro Cingulate	Yan et al.	A network analysis of gene co-expression in post-mortem brain tissues identifying novel genes and biological pathways underlying major depression	RNAseq Reanalysis	71 BD vs 70 Cont	0.711	Bipolar
	LINC01930	LINC01930	Upregulated	ACC	Anteriro Cingulate	Yan et al.	A network analysis of gene co-expression in post-mortem brain tissues identifying novel genes and biological pathways underlying major depression	RNAseq Reanalysis	71 BD vs 70 Cont	0.419	Bipolar
	LINC01931	LINC01931	Upregulated	ACC	Anteriro Cingulate	Yan et al.	A network analysis of gene co-expression in post-mortem brain tissues identifying novel genes and biological pathways underlying major depression	RNAseq Reanalysis	71 BD vs 70 Cont	0.582	Bipolar
	LINC01938	LINC01938	Upregulated	ACC	Anteriro Cingulate	Yan et al.	A network analysis of gene co-expression in post-mortem brain tissues identifying novel genes and biological pathways underlying major depression	RNAseq Reanalysis	71 BD vs 70 Cont	1.15	Bipolar
	LINC01965	LINC01965	Upregulated	ACC	Anteriro Cingulate	Yan et al.	A network analysis of gene co-expression in post-mortem brain tissues identifying novel genes and biological pathways underlying major depression	RNAseq Reanalysis	71 BD vs 70 Cont	0.552	Bipolar
	LINC01998	LINC01998	Upregulated	ACC	Anteriro Cingulate	Yan et al.	A network analysis of gene co-expression in post-mortem brain tissues identifying novel genes and biological pathways underlying major depression	RNAseq Reanalysis	71 BD vs 70 Cont	0.484	Bipolar
	LINC02018	LINC02018	Upregulated	ACC	Anteriro Cingulate	Yan et al.	A network analysis of gene co-expression in post-mortem brain tissues identifying novel genes and biological pathways underlying major depression	RNAseq Reanalysis	71 BD vs 70 Cont	0.359	Bipolar
	LINC02021	LINC02021	Upregulated	ACC	Anteriro Cingulate	Yan et al.	A network analysis of gene co-expression in post-mortem brain tissues identifying novel genes and biological pathways underlying major depression	RNAseq Reanalysis	71 BD vs 70 Cont	0.322	Bipolar
	LINC02024	LINC02024	Upregulated	ACC	Anteriro Cingulate	Yan et al.	A network analysis of gene co-expression in post-mortem brain tissues identifying novel genes and biological pathways underlying major depression	RNAseq Reanalysis	71 BD vs 70 Cont	0.58	Bipolar
	LINC02054	LINC02054	Upregulated	ACC	Anteriro Cingulate	Yan et al.	A network analysis of gene co-expression in post-mortem brain tissues identifying novel genes and biological pathways underlying major depression	RNAseq Reanalysis	71 BD vs 70 Cont	0.668	Bipolar
	LINC02060	LINC02060	Upregulated	ACC	Anteriro Cingulate	Yan et al.	A network analysis of gene co-expression in post-mortem brain tissues identifying novel genes and biological pathways underlying major depression	RNAseq Reanalysis	71 BD vs 70 Cont	0.667	Bipolar
	LINC02076	LINC02076	Upregulated	ACC	Anteriro Cingulate	Yan et al.	A network analysis of gene co-expression in post-mortem brain tissues identifying novel genes and biological pathways underlying major depression	RNAseq Reanalysis	71 BD vs 70 Cont	0.895	Bipolar
	LINC02082	LINC02082	Upregulated	ACC	Anteriro Cingulate	Yan et al.	A network analysis of gene co-expression in post-mortem brain tissues identifying novel genes and biological pathways underlying major depression	RNAseq Reanalysis	71 BD vs 70 Cont	0.441	Bipolar
	LINC02094	LINC02094	Upregulated	ACC	Anteriro Cingulate	Yan et al.	A network analysis of gene co-expression in post-mortem brain tissues identifying novel genes and biological pathways underlying major depression	RNAseq Reanalysis	71 BD vs 70 Cont	0.796	Bipolar
	LINC02097	LINC02097	Upregulated	ACC	Anteriro Cingulate	Yan et al.	A network analysis of gene co-expression in post-mortem brain tissues identifying novel genes and biological pathways underlying major depression	RNAseq Reanalysis	71 BD vs 70 Cont	0.481	Bipolar
	LINC02166	LINC02166	Upregulated	ACC	Anteriro Cingulate	Yan et al.	A network analysis of gene co-expression in post-mortem brain tissues identifying novel genes and biological pathways underlying major depression	RNAseq Reanalysis	71 BD vs 70 Cont	0.435	Bipolar
	LINC02192	LINC02192	Downregulated	ACC	Anteriro Cingulate	Yan et al.	A network analysis of gene co-expression in post-mortem brain tissues identifying novel genes and biological pathways underlying major depression	RNAseq Reanalysis	71 BD vs 70 Cont	-1.06	Bipolar
	LINC02228	LINC02228	Downregulated	ACC	Anteriro Cingulate	Yan et al.	A network analysis of gene co-expression in post-mortem brain tissues identifying novel genes and biological pathways underlying major depression	RNAseq Reanalysis	71 BD vs 70 Cont	-0.354	Bipolar
	LINC02232	LINC02232	Upregulated	ACC	Anteriro Cingulate	Yan et al.	A network analysis of gene co-expression in post-mortem brain tissues identifying novel genes and biological pathways underlying major depression	RNAseq Reanalysis	71 BD vs 70 Cont	0.329	Bipolar
	LINC02244	LINC02244	Upregulated	ACC	Anteriro Cingulate	Yan et al.	A network analysis of gene co-expression in post-mortem brain tissues identifying novel genes and biological pathways underlying major depression	RNAseq Reanalysis	71 BD vs 70 Cont	0.795	Bipolar
	LINC02250	LINC02250	Upregulated	ACC	Anteriro Cingulate	Yan et al.	A network analysis of gene co-expression in post-mortem brain tissues identifying novel genes and biological pathways underlying major depression	RNAseq Reanalysis	71 BD vs 70 Cont	0.619	Bipolar
	LINC02256	LINC02256	Upregulated	ACC	Anteriro Cingulate	Yan et al.	A network analysis of gene co-expression in post-mortem brain tissues identifying novel genes and biological pathways underlying major depression	RNAseq Reanalysis	71 BD vs 70 Cont	0.324	Bipolar
	LINC02340	LINC02340	Upregulated	ACC	Anteriro Cingulate	Yan et al.	A network analysis of gene co-expression in post-mortem brain tissues identifying novel genes and biological pathways underlying major depression	RNAseq Reanalysis	71 BD vs 70 Cont	0.634	Bipolar
	LINC02447	LINC02447	Upregulated	ACC	Anteriro Cingulate	Yan et al.	A network analysis of gene co-expression in post-mortem brain tissues identifying novel genes and biological pathways underlying major depression	RNAseq Reanalysis	71 BD vs 70 Cont	0.48	Bipolar
	LINC02458	LINC02458	Downregulated	ACC	Anteriro Cingulate	Yan et al.	A network analysis of gene co-expression in post-mortem brain tissues identifying novel genes and biological pathways underlying major depression	RNAseq Reanalysis	71 BD vs 70 Cont	-0.306	Bipolar
	LINC02481	LINC02481	Upregulated	ACC	Anteriro Cingulate	Yan et al.	A network analysis of gene co-expression in post-mortem brain tissues identifying novel genes and biological pathways underlying major depression	RNAseq Reanalysis	71 BD vs 70 Cont	0.647	Bipolar
	LINC02576	LINC02576	Upregulated	ACC	Anteriro Cingulate	Yan et al.	A network analysis of gene co-expression in post-mortem brain tissues identifying novel genes and biological pathways underlying major depression	RNAseq Reanalysis	71 BD vs 70 Cont	0.565	Bipolar
	LINC02585	LINC02585	Upregulated	ACC	Anteriro Cingulate	Yan et al.	A network analysis of gene co-expression in post-mortem brain tissues identifying novel genes and biological pathways underlying major depression	RNAseq Reanalysis	71 BD vs 70 Cont	0.743	Bipolar
	LINC02593	LINC02593	Upregulated	ACC	Anteriro Cingulate	Yan et al.	A network analysis of gene co-expression in post-mortem brain tissues identifying novel genes and biological pathways underlying major depression	RNAseq Reanalysis	71 BD vs 70 Cont	0.356	Bipolar
	LINC02594	LINC02594	Upregulated	ACC	Anteriro Cingulate	Yan et al.	A network analysis of gene co-expression in post-mortem brain tissues identifying novel genes and biological pathways underlying major depression	RNAseq Reanalysis	71 BD vs 70 Cont	0.892	Bipolar
	LINC02613	LINC02613	Upregulated	ACC	Anteriro Cingulate	Yan et al.	A network analysis of gene co-expression in post-mortem brain tissues identifying novel genes and biological pathways underlying major depression	RNAseq Reanalysis	71 BD vs 70 Cont	0.27	Bipolar
	LINC02614	LINC02614	Upregulated	ACC	Anteriro Cingulate	Yan et al.	A network analysis of gene co-expression in post-mortem brain tissues identifying novel genes and biological pathways underlying major depression	RNAseq Reanalysis	71 BD vs 70 Cont	0.927	Bipolar
	LINC02615	LINC02615	Upregulated	ACC	Anteriro Cingulate	Yan et al.	A network analysis of gene co-expression in post-mortem brain tissues identifying novel genes and biological pathways underlying major depression	RNAseq Reanalysis	71 BD vs 70 Cont	0.552	Bipolar
	LINC02636	LINC02636	Upregulated	ACC	Anteriro Cingulate	Yan et al.	A network analysis of gene co-expression in post-mortem brain tissues identifying novel genes and biological pathways underlying major depression	RNAseq Reanalysis	71 BD vs 70 Cont	0.272	Bipolar
	LINC02641	LINC02641	Upregulated	ACC	Anteriro Cingulate	Yan et al.	A network analysis of gene co-expression in post-mortem brain tissues identifying novel genes and biological pathways underlying major depression	RNAseq Reanalysis	71 BD vs 70 Cont	0.823	Bipolar
	LINC02646	LINC02646	Upregulated	ACC	Anteriro Cingulate	Yan et al.	A network analysis of gene co-expression in post-mortem brain tissues identifying novel genes and biological pathways underlying major depression	RNAseq Reanalysis	71 BD vs 70 Cont	0.484	Bipolar
	LINC02649	LINC02649	Upregulated	ACC	Anteriro Cingulate	Yan et al.	A network analysis of gene co-expression in post-mortem brain tissues identifying novel genes and biological pathways underlying major depression	RNAseq Reanalysis	71 BD vs 70 Cont	0.505	Bipolar
	LINC02656	LINC02656	Upregulated	ACC	Anteriro Cingulate	Yan et al.	A network analysis of gene co-expression in post-mortem brain tissues identifying novel genes and biological pathways underlying major depression	RNAseq Reanalysis	71 BD vs 70 Cont	0.523	Bipolar
	LINC02666	LINC02666	Upregulated	ACC	Anteriro Cingulate	Yan et al.	A network analysis of gene co-expression in post-mortem brain tissues identifying novel genes and biological pathways underlying major depression	RNAseq Reanalysis	71 BD vs 70 Cont	0.571	Bipolar
	LINC02669	LINC02669	Upregulated	ACC	Anteriro Cingulate	Yan et al.	A network analysis of gene co-expression in post-mortem brain tissues identifying novel genes and biological pathways underlying major depression	RNAseq Reanalysis	71 BD vs 70 Cont	1.05	Bipolar
	LINC02680	LINC02680	Upregulated	ACC	Anteriro Cingulate	Yan et al.	A network analysis of gene co-expression in post-mortem brain tissues identifying novel genes and biological pathways underlying major depression	RNAseq Reanalysis	71 BD vs 70 Cont	0.723	Bipolar
	LINC02687	LINC02687	Upregulated	ACC	Anteriro Cingulate	Yan et al.	A network analysis of gene co-expression in post-mortem brain tissues identifying novel genes and biological pathways underlying major depression	RNAseq Reanalysis	71 BD vs 70 Cont	0.289	Bipolar
	LINC02688	LINC02688	Upregulated	ACC	Anteriro Cingulate	Yan et al.	A network analysis of gene co-expression in post-mortem brain tissues identifying novel genes and biological pathways underlying major depression	RNAseq Reanalysis	71 BD vs 70 Cont	0.629	Bipolar
	LINC02691	LINC02691	Upregulated	ACC	Anteriro Cingulate	Yan et al.	A network analysis of gene co-expression in post-mortem brain tissues identifying novel genes and biological pathways underlying major depression	RNAseq Reanalysis	71 BD vs 70 Cont	0.576	Bipolar
	LINC02693	LINC02693	Downregulated	ACC	Anteriro Cingulate	Yan et al.	A network analysis of gene co-expression in post-mortem brain tissues identifying novel genes and biological pathways underlying major depression	RNAseq Reanalysis	71 BD vs 70 Cont	-0.264	Bipolar
	LINC02731	LINC02731	Upregulated	ACC	Anteriro Cingulate	Yan et al.	A network analysis of gene co-expression in post-mortem brain tissues identifying novel genes and biological pathways underlying major depression	RNAseq Reanalysis	71 BD vs 70 Cont	0.381	Bipolar
	LINC02754	LINC02754	Upregulated	ACC	Anteriro Cingulate	Yan et al.	A network analysis of gene co-expression in post-mortem brain tissues identifying novel genes and biological pathways underlying major depression	RNAseq Reanalysis	71 BD vs 70 Cont	0.78	Bipolar
	LINC02762	LINC02762	Upregulated	ACC	Anteriro Cingulate	Yan et al.	A network analysis of gene co-expression in post-mortem brain tissues identifying novel genes and biological pathways underlying major depression	RNAseq Reanalysis	71 BD vs 70 Cont	0.223	Bipolar
	LINC02774	LINC02774	Upregulated	ACC	Anteriro Cingulate	Yan et al.	A network analysis of gene co-expression in post-mortem brain tissues identifying novel genes and biological pathways underlying major depression	RNAseq Reanalysis	71 BD vs 70 Cont	0.244	Bipolar
	LINC02788	LINC02788	Upregulated	ACC	Anteriro Cingulate	Yan et al.	A network analysis of gene co-expression in post-mortem brain tissues identifying novel genes and biological pathways underlying major depression	RNAseq Reanalysis	71 BD vs 70 Cont	0.628	Bipolar
	LINC02798	LINC02798	Downregulated	ACC	Anteriro Cingulate	Yan et al.	A network analysis of gene co-expression in post-mortem brain tissues identifying novel genes and biological pathways underlying major depression	RNAseq Reanalysis	71 BD vs 70 Cont	-0.303	Bipolar
	LINC02802	LINC02802	Upregulated	ACC	Anteriro Cingulate	Yan et al.	A network analysis of gene co-expression in post-mortem brain tissues identifying novel genes and biological pathways underlying major depression	RNAseq Reanalysis	71 BD vs 70 Cont	0.634	Bipolar
	LINC02804	LINC02804	Upregulated	ACC	Anteriro Cingulate	Yan et al.	A network analysis of gene co-expression in post-mortem brain tissues identifying novel genes and biological pathways underlying major depression	RNAseq Reanalysis	71 BD vs 70 Cont	0.406	Bipolar
	LINC02846	LINC02846	Upregulated	ACC	Anteriro Cingulate	Yan et al.	A network analysis of gene co-expression in post-mortem brain tissues identifying novel genes and biological pathways underlying major depression	RNAseq Reanalysis	71 BD vs 70 Cont	0.358	Bipolar
	LINC02884	LINC02884	Upregulated	ACC	Anteriro Cingulate	Yan et al.	A network analysis of gene co-expression in post-mortem brain tissues identifying novel genes and biological pathways underlying major depression	RNAseq Reanalysis	71 BD vs 70 Cont	0.539	Bipolar
	LINC02901	LINC02901	Upregulated	ACC	Anteriro Cingulate	Yan et al.	A network analysis of gene co-expression in post-mortem brain tissues identifying novel genes and biological pathways underlying major depression	RNAseq Reanalysis	71 BD vs 70 Cont	0.991	Bipolar
	LINC02904	LINC02904	Upregulated	ACC	Anteriro Cingulate	Yan et al.	A network analysis of gene co-expression in post-mortem brain tissues identifying novel genes and biological pathways underlying major depression	RNAseq Reanalysis	71 BD vs 70 Cont	0.24	Bipolar
	LINC02918	LINC02918	Upregulated	ACC	Anteriro Cingulate	Yan et al.	A network analysis of gene co-expression in post-mortem brain tissues identifying novel genes and biological pathways underlying major depression	RNAseq Reanalysis	71 BD vs 70 Cont	0.586	Bipolar
	LINC02930	LINC02930	Upregulated	ACC	Anteriro Cingulate	Yan et al.	A network analysis of gene co-expression in post-mortem brain tissues identifying novel genes and biological pathways underlying major depression	RNAseq Reanalysis	71 BD vs 70 Cont	0.695	Bipolar
	LINC02934	LINC02934	Upregulated	ACC	Anteriro Cingulate	Yan et al.	A network analysis of gene co-expression in post-mortem brain tissues identifying novel genes and biological pathways underlying major depression	RNAseq Reanalysis	71 BD vs 70 Cont	0.443	Bipolar
	LINC02935	LINC02935	Upregulated	ACC	Anteriro Cingulate	Yan et al.	A network analysis of gene co-expression in post-mortem brain tissues identifying novel genes and biological pathways underlying major depression	RNAseq Reanalysis	71 BD vs 70 Cont	0.765	Bipolar
	LINC02937	LINC02937	Upregulated	ACC	Anteriro Cingulate	Yan et al.	A network analysis of gene co-expression in post-mortem brain tissues identifying novel genes and biological pathways underlying major depression	RNAseq Reanalysis	71 BD vs 70 Cont	0.619	Bipolar
	LINC02940	LINC02940	Upregulated	ACC	Anteriro Cingulate	Yan et al.	A network analysis of gene co-expression in post-mortem brain tissues identifying novel genes and biological pathways underlying major depression	RNAseq Reanalysis	71 BD vs 70 Cont	0.505	Bipolar
	LINC02943	LINC02943	Upregulated	ACC	Anteriro Cingulate	Yan et al.	A network analysis of gene co-expression in post-mortem brain tissues identifying novel genes and biological pathways underlying major depression	RNAseq Reanalysis	71 BD vs 70 Cont	0.614	Bipolar
	LINC02944	LINC02944	Upregulated	ACC	Anteriro Cingulate	Yan et al.	A network analysis of gene co-expression in post-mortem brain tissues identifying novel genes and biological pathways underlying major depression	RNAseq Reanalysis	71 BD vs 70 Cont	0.468	Bipolar
	LINC02966	LINC02966	Upregulated	ACC	Anteriro Cingulate	Yan et al.	A network analysis of gene co-expression in post-mortem brain tissues identifying novel genes and biological pathways underlying major depression	RNAseq Reanalysis	71 BD vs 70 Cont	0.512	Bipolar
	LINC02987	LINC02987	Upregulated	ACC	Anteriro Cingulate	Yan et al.	A network analysis of gene co-expression in post-mortem brain tissues identifying novel genes and biological pathways underlying major depression	RNAseq Reanalysis	71 BD vs 70 Cont	0.314	Bipolar
	LINC02988	LINC02988	Upregulated	ACC	Anteriro Cingulate	Yan et al.	A network analysis of gene co-expression in post-mortem brain tissues identifying novel genes and biological pathways underlying major depression	RNAseq Reanalysis	71 BD vs 70 Cont	0.435	Bipolar
	LINC03006	LINC03006	Upregulated	ACC	Anteriro Cingulate	Yan et al.	A network analysis of gene co-expression in post-mortem brain tissues identifying novel genes and biological pathways underlying major depression	RNAseq Reanalysis	71 BD vs 70 Cont	0.33	Bipolar
	LINC03022	LINC03022	Upregulated	ACC	Anteriro Cingulate	Yan et al.	A network analysis of gene co-expression in post-mortem brain tissues identifying novel genes and biological pathways underlying major depression	RNAseq Reanalysis	71 BD vs 70 Cont	0.474	Bipolar
	LINC03027	LINC03027	Downregulated	ACC	Anteriro Cingulate	Yan et al.	A network analysis of gene co-expression in post-mortem brain tissues identifying novel genes and biological pathways underlying major depression	RNAseq Reanalysis	71 BD vs 70 Cont	-0.266	Bipolar
	LINC03030	LINC03030	Upregulated	ACC	Anteriro Cingulate	Yan et al.	A network analysis of gene co-expression in post-mortem brain tissues identifying novel genes and biological pathways underlying major depression	RNAseq Reanalysis	71 BD vs 70 Cont	0.459	Bipolar
	LINC03034	LINC03034	Upregulated	ACC	Anteriro Cingulate	Yan et al.	A network analysis of gene co-expression in post-mortem brain tissues identifying novel genes and biological pathways underlying major depression	RNAseq Reanalysis	71 BD vs 70 Cont	0.482	Bipolar
	LL21NC02-21A1	LL21NC02-21A1	Upregulated	ACC	Anteriro Cingulate	Yan et al.	A network analysis of gene co-expression in post-mortem brain tissues identifying novel genes and biological pathways underlying major depression	RNAseq Reanalysis	71 BD vs 70 Cont	0.361	Bipolar
	LMBR1	LMBR1	Downregulated	ACC	Anteriro Cingulate	Yan et al.	A network analysis of gene co-expression in post-mortem brain tissues identifying novel genes and biological pathways underlying major depression	RNAseq Reanalysis	71 BD vs 70 Cont	-0.237	Bipolar
	LMCD1	LMCD1	Upregulated	ACC	Anteriro Cingulate	Yan et al.	A network analysis of gene co-expression in post-mortem brain tissues identifying novel genes and biological pathways underlying major depression	RNAseq Reanalysis	71 BD vs 70 Cont	0.227	Bipolar
	LMTK2	LMTK2	Downregulated	ACC	Anteriro Cingulate	Yan et al.	A network analysis of gene co-expression in post-mortem brain tissues identifying novel genes and biological pathways underlying major depression	RNAseq Reanalysis	71 BD vs 70 Cont	-0.358	Bipolar
	LNP1	LNP1	Downregulated	ACC	Anteriro Cingulate	Yan et al.	A network analysis of gene co-expression in post-mortem brain tissues identifying novel genes and biological pathways underlying major depression	RNAseq Reanalysis	71 BD vs 70 Cont	-0.316	Bipolar
	LNPEP	LNPEP	Downregulated	ACC	Anteriro Cingulate	Yan et al.	A network analysis of gene co-expression in post-mortem brain tissues identifying novel genes and biological pathways underlying major depression	RNAseq Reanalysis	71 BD vs 70 Cont	-0.232	Bipolar
	LNX1	LNX1	Downregulated	ACC	Anteriro Cingulate	Yan et al.	A network analysis of gene co-expression in post-mortem brain tissues identifying novel genes and biological pathways underlying major depression	RNAseq Reanalysis	71 BD vs 70 Cont	-0.25	Bipolar
	LNX1-AS1	LNX1-AS1	Upregulated	ACC	Anteriro Cingulate	Yan et al.	A network analysis of gene co-expression in post-mortem brain tissues identifying novel genes and biological pathways underlying major depression	RNAseq Reanalysis	71 BD vs 70 Cont	1.08	Bipolar
	LOC100126584	LOC100126584	Upregulated	ACC	Anteriro Cingulate	Yan et al.	A network analysis of gene co-expression in post-mortem brain tissues identifying novel genes and biological pathways underlying major depression	RNAseq Reanalysis	71 BD vs 70 Cont	0.892	Bipolar
	LOC100128076	LOC100128076	Upregulated	ACC	Anteriro Cingulate	Yan et al.	A network analysis of gene co-expression in post-mortem brain tissues identifying novel genes and biological pathways underlying major depression	RNAseq Reanalysis	71 BD vs 70 Cont	0.447	Bipolar
	LOC100128770	LOC100128770	Upregulated	ACC	Anteriro Cingulate	Yan et al.	A network analysis of gene co-expression in post-mortem brain tissues identifying novel genes and biological pathways underlying major depression	RNAseq Reanalysis	71 BD vs 70 Cont	0.514	Bipolar
	LOC100129034	LOC100129034	Upregulated	ACC	Anteriro Cingulate	Yan et al.	A network analysis of gene co-expression in post-mortem brain tissues identifying novel genes and biological pathways underlying major depression	RNAseq Reanalysis	71 BD vs 70 Cont	0.22	Bipolar
	LOC100129540	LOC100129540	Downregulated	ACC	Anteriro Cingulate	Yan et al.	A network analysis of gene co-expression in post-mortem brain tissues identifying novel genes and biological pathways underlying major depression	RNAseq Reanalysis	71 BD vs 70 Cont	-0.291	Bipolar
	LOC100129617	LOC100129617	Upregulated	ACC	Anteriro Cingulate	Yan et al.	A network analysis of gene co-expression in post-mortem brain tissues identifying novel genes and biological pathways underlying major depression	RNAseq Reanalysis	71 BD vs 70 Cont	0.653	Bipolar
	LOC100130207	LOC100130207	Upregulated	ACC	Anteriro Cingulate	Yan et al.	A network analysis of gene co-expression in post-mortem brain tissues identifying novel genes and biological pathways underlying major depression	RNAseq Reanalysis	71 BD vs 70 Cont	0.411	Bipolar
	LOC100130256	LOC100130256	Upregulated	ACC	Anteriro Cingulate	Yan et al.	A network analysis of gene co-expression in post-mortem brain tissues identifying novel genes and biological pathways underlying major depression	RNAseq Reanalysis	71 BD vs 70 Cont	0.376	Bipolar
	LOC100130283	LOC100130283	Upregulated	ACC	Anteriro Cingulate	Yan et al.	A network analysis of gene co-expression in post-mortem brain tissues identifying novel genes and biological pathways underlying major depression	RNAseq Reanalysis	71 BD vs 70 Cont	0.328	Bipolar
	LOC100130345	LOC100130345	Upregulated	ACC	Anteriro Cingulate	Yan et al.	A network analysis of gene co-expression in post-mortem brain tissues identifying novel genes and biological pathways underlying major depression	RNAseq Reanalysis	71 BD vs 70 Cont	0.597	Bipolar
	LOC100130357	LOC100130357	Upregulated	ACC	Anteriro Cingulate	Yan et al.	A network analysis of gene co-expression in post-mortem brain tissues identifying novel genes and biological pathways underlying major depression	RNAseq Reanalysis	71 BD vs 70 Cont	0.359	Bipolar
	LOC100130744	LOC100130744	Downregulated	ACC	Anteriro Cingulate	Yan et al.	A network analysis of gene co-expression in post-mortem brain tissues identifying novel genes and biological pathways underlying major depression	RNAseq Reanalysis	71 BD vs 70 Cont	-0.202	Bipolar
	LOC100130872	LOC100130872	Upregulated	ACC	Anteriro Cingulate	Yan et al.	A network analysis of gene co-expression in post-mortem brain tissues identifying novel genes and biological pathways underlying major depression	RNAseq Reanalysis	71 BD vs 70 Cont	0.505	Bipolar
	LOC100131257	LOC100131257	Upregulated	ACC	Anteriro Cingulate	Yan et al.	A network analysis of gene co-expression in post-mortem brain tissues identifying novel genes and biological pathways underlying major depression	RNAseq Reanalysis	71 BD vs 70 Cont	0.662	Bipolar
	LOC100131395	LOC100131395	Upregulated	ACC	Anteriro Cingulate	Yan et al.	A network analysis of gene co-expression in post-mortem brain tissues identifying novel genes and biological pathways underlying major depression	RNAseq Reanalysis	71 BD vs 70 Cont	0.273	Bipolar
	LOC100131496	LOC100131496	Upregulated	ACC	Anteriro Cingulate	Yan et al.	A network analysis of gene co-expression in post-mortem brain tissues identifying novel genes and biological pathways underlying major depression	RNAseq Reanalysis	71 BD vs 70 Cont	0.413	Bipolar
	LOC100131626	LOC100131626	Downregulated	ACC	Anteriro Cingulate	Yan et al.	A network analysis of gene co-expression in post-mortem brain tissues identifying novel genes and biological pathways underlying major depression	RNAseq Reanalysis	71 BD vs 70 Cont	-0.292	Bipolar
	LOC100132062	LOC100132062	Upregulated	ACC	Anteriro Cingulate	Yan et al.	A network analysis of gene co-expression in post-mortem brain tissues identifying novel genes and biological pathways underlying major depression	RNAseq Reanalysis	71 BD vs 70 Cont	0.316	Bipolar
	LOC100132154	LOC100132154	Upregulated	ACC	Anteriro Cingulate	Yan et al.	A network analysis of gene co-expression in post-mortem brain tissues identifying novel genes and biological pathways underlying major depression	RNAseq Reanalysis	71 BD vs 70 Cont	0.696	Bipolar
	LOC100132287	LOC100132287	Upregulated	ACC	Anteriro Cingulate	Yan et al.	A network analysis of gene co-expression in post-mortem brain tissues identifying novel genes and biological pathways underlying major depression	RNAseq Reanalysis	71 BD vs 70 Cont	0.347	Bipolar
	LOC100132781	LOC100132781	Upregulated	ACC	Anteriro Cingulate	Yan et al.	A network analysis of gene co-expression in post-mortem brain tissues identifying novel genes and biological pathways underlying major depression	RNAseq Reanalysis	71 BD vs 70 Cont	0.501	Bipolar
	LOC100133077	LOC100133077	Upregulated	ACC	Anteriro Cingulate	Yan et al.	A network analysis of gene co-expression in post-mortem brain tissues identifying novel genes and biological pathways underlying major depression	RNAseq Reanalysis	71 BD vs 70 Cont	0.407	Bipolar
	LOC100133331	LOC100133331	Upregulated	ACC	Anteriro Cingulate	Yan et al.	A network analysis of gene co-expression in post-mortem brain tissues identifying novel genes and biological pathways underlying major depression	RNAseq Reanalysis	71 BD vs 70 Cont	0.353	Bipolar
	LOC100133920	LOC100133920	Upregulated	ACC	Anteriro Cingulate	Yan et al.	A network analysis of gene co-expression in post-mortem brain tissues identifying novel genes and biological pathways underlying major depression	RNAseq Reanalysis	71 BD vs 70 Cont	0.65	Bipolar
	LOC100134317	LOC100134317	Upregulated	ACC	Anteriro Cingulate	Yan et al.	A network analysis of gene co-expression in post-mortem brain tissues identifying novel genes and biological pathways underlying major depression	RNAseq Reanalysis	71 BD vs 70 Cont	0.586	Bipolar
	LOC100134868	LOC100134868	Upregulated	ACC	Anteriro Cingulate	Yan et al.	A network analysis of gene co-expression in post-mortem brain tissues identifying novel genes and biological pathways underlying major depression	RNAseq Reanalysis	71 BD vs 70 Cont	0.613	Bipolar
	LOC100190986	LOC100190986	Upregulated	ACC	Anteriro Cingulate	Yan et al.	A network analysis of gene co-expression in post-mortem brain tissues identifying novel genes and biological pathways underlying major depression	RNAseq Reanalysis	71 BD vs 70 Cont	0.611	Bipolar
	LOC100286986	LOC100286986	Downregulated	ACC	Anteriro Cingulate	Yan et al.	A network analysis of gene co-expression in post-mortem brain tissues identifying novel genes and biological pathways underlying major depression	RNAseq Reanalysis	71 BD vs 70 Cont	-0.366	Bipolar
	LOC100287175	LOC100287175	Upregulated	ACC	Anteriro Cingulate	Yan et al.	A network analysis of gene co-expression in post-mortem brain tissues identifying novel genes and biological pathways underlying major depression	RNAseq Reanalysis	71 BD vs 70 Cont	0.398	Bipolar
	LOC100287290	LOC100287290	Downregulated	ACC	Anteriro Cingulate	Yan et al.	A network analysis of gene co-expression in post-mortem brain tissues identifying novel genes and biological pathways underlying major depression	RNAseq Reanalysis	71 BD vs 70 Cont	-0.207	Bipolar
	LOC100287329	LOC100287329	Upregulated	ACC	Anteriro Cingulate	Yan et al.	A network analysis of gene co-expression in post-mortem brain tissues identifying novel genes and biological pathways underlying major depression	RNAseq Reanalysis	71 BD vs 70 Cont	0.447	Bipolar
	LOC100287387	LOC100287387	Downregulated	ACC	Anteriro Cingulate	Yan et al.	A network analysis of gene co-expression in post-mortem brain tissues identifying novel genes and biological pathways underlying major depression	RNAseq Reanalysis	71 BD vs 70 Cont	-0.37	Bipolar
	LOC100287808	LOC100287808	Downregulated	ACC	Anteriro Cingulate	Yan et al.	A network analysis of gene co-expression in post-mortem brain tissues identifying novel genes and biological pathways underlying major depression	RNAseq Reanalysis	71 BD vs 70 Cont	-0.224	Bipolar
	LOC100287846	LOC100287846	Downregulated	ACC	Anteriro Cingulate	Yan et al.	A network analysis of gene co-expression in post-mortem brain tissues identifying novel genes and biological pathways underlying major depression	RNAseq Reanalysis	71 BD vs 70 Cont	-0.161	Bipolar
	LOC100287944	LOC100287944	Downregulated	ACC	Anteriro Cingulate	Yan et al.	A network analysis of gene co-expression in post-mortem brain tissues identifying novel genes and biological pathways underlying major depression	RNAseq Reanalysis	71 BD vs 70 Cont	-0.287	Bipolar
	LOC100288175	LOC100288175	Upregulated	ACC	Anteriro Cingulate	Yan et al.	A network analysis of gene co-expression in post-mortem brain tissues identifying novel genes and biological pathways underlying major depression	RNAseq Reanalysis	71 BD vs 70 Cont	0.397	Bipolar
	LOC100289230	LOC100289230	Upregulated	ACC	Anteriro Cingulate	Yan et al.	A network analysis of gene co-expression in post-mortem brain tissues identifying novel genes and biological pathways underlying major depression	RNAseq Reanalysis	71 BD vs 70 Cont	0.417	Bipolar
	LOC100289473	LOC100289473	Upregulated	ACC	Anteriro Cingulate	Yan et al.	A network analysis of gene co-expression in post-mortem brain tissues identifying novel genes and biological pathways underlying major depression	RNAseq Reanalysis	71 BD vs 70 Cont	0.484	Bipolar
	LOC100294145	LOC100294145	Downregulated	ACC	Anteriro Cingulate	Yan et al.	A network analysis of gene co-expression in post-mortem brain tissues identifying novel genes and biological pathways underlying major depression	RNAseq Reanalysis	71 BD vs 70 Cont	-0.285	Bipolar
	LOC100310756	LOC100310756	Upregulated	ACC	Anteriro Cingulate	Yan et al.	A network analysis of gene co-expression in post-mortem brain tissues identifying novel genes and biological pathways underlying major depression	RNAseq Reanalysis	71 BD vs 70 Cont	0.51	Bipolar
	LOC100422781	LOC100422781	Upregulated	ACC	Anteriro Cingulate	Yan et al.	A network analysis of gene co-expression in post-mortem brain tissues identifying novel genes and biological pathways underlying major depression	RNAseq Reanalysis	71 BD vs 70 Cont	0.599	Bipolar
	LOC100505502	LOC100505502	Upregulated	ACC	Anteriro Cingulate	Yan et al.	A network analysis of gene co-expression in post-mortem brain tissues identifying novel genes and biological pathways underlying major depression	RNAseq Reanalysis	71 BD vs 70 Cont	0.579	Bipolar
	LOC100505716	LOC100505716	Upregulated	ACC	Anteriro Cingulate	Yan et al.	A network analysis of gene co-expression in post-mortem brain tissues identifying novel genes and biological pathways underlying major depression	RNAseq Reanalysis	71 BD vs 70 Cont	0.574	Bipolar
	LOC100505736	LOC100505736	Upregulated	ACC	Anteriro Cingulate	Yan et al.	A network analysis of gene co-expression in post-mortem brain tissues identifying novel genes and biological pathways underlying major depression	RNAseq Reanalysis	71 BD vs 70 Cont	0.651	Bipolar
	LOC100505915	LOC100505915	Upregulated	ACC	Anteriro Cingulate	Yan et al.	A network analysis of gene co-expression in post-mortem brain tissues identifying novel genes and biological pathways underlying major depression	RNAseq Reanalysis	71 BD vs 70 Cont	0.301	Bipolar
	LOC100505978	LOC100505978	Upregulated	ACC	Anteriro Cingulate	Yan et al.	A network analysis of gene co-expression in post-mortem brain tissues identifying novel genes and biological pathways underlying major depression	RNAseq Reanalysis	71 BD vs 70 Cont	0.719	Bipolar
	LOC100506023	LOC100506023	Downregulated	ACC	Anteriro Cingulate	Yan et al.	A network analysis of gene co-expression in post-mortem brain tissues identifying novel genes and biological pathways underlying major depression	RNAseq Reanalysis	71 BD vs 70 Cont	-0.21	Bipolar
	LOC100506076	LOC100506076	Upregulated	ACC	Anteriro Cingulate	Yan et al.	A network analysis of gene co-expression in post-mortem brain tissues identifying novel genes and biological pathways underlying major depression	RNAseq Reanalysis	71 BD vs 70 Cont	0.894	Bipolar
	LOC100506124	LOC100506124	Upregulated	ACC	Anteriro Cingulate	Yan et al.	A network analysis of gene co-expression in post-mortem brain tissues identifying novel genes and biological pathways underlying major depression	RNAseq Reanalysis	71 BD vs 70 Cont	0.21	Bipolar
	LOC100506235	LOC100506235	Upregulated	ACC	Anteriro Cingulate	Yan et al.	A network analysis of gene co-expression in post-mortem brain tissues identifying novel genes and biological pathways underlying major depression	RNAseq Reanalysis	71 BD vs 70 Cont	0.459	Bipolar
	LOC100506271	LOC100506271	Upregulated	ACC	Anteriro Cingulate	Yan et al.	A network analysis of gene co-expression in post-mortem brain tissues identifying novel genes and biological pathways underlying major depression	RNAseq Reanalysis	71 BD vs 70 Cont	0.589	Bipolar
	LOC100506274	LOC100506274	Upregulated	ACC	Anteriro Cingulate	Yan et al.	A network analysis of gene co-expression in post-mortem brain tissues identifying novel genes and biological pathways underlying major depression	RNAseq Reanalysis	71 BD vs 70 Cont	0.535	Bipolar
	LOC100506281	LOC100506281	Upregulated	ACC	Anteriro Cingulate	Yan et al.	A network analysis of gene co-expression in post-mortem brain tissues identifying novel genes and biological pathways underlying major depression	RNAseq Reanalysis	71 BD vs 70 Cont	0.447	Bipolar
	LOC100506514	LOC100506514	Upregulated	ACC	Anteriro Cingulate	Yan et al.	A network analysis of gene co-expression in post-mortem brain tissues identifying novel genes and biological pathways underlying major depression	RNAseq Reanalysis	71 BD vs 70 Cont	0.39	Bipolar
	LOC100506551	LOC100506551	Upregulated	ACC	Anteriro Cingulate	Yan et al.	A network analysis of gene co-expression in post-mortem brain tissues identifying novel genes and biological pathways underlying major depression	RNAseq Reanalysis	71 BD vs 70 Cont	0.463	Bipolar
	LOC100506730	LOC100506730	Upregulated	ACC	Anteriro Cingulate	Yan et al.	A network analysis of gene co-expression in post-mortem brain tissues identifying novel genes and biological pathways underlying major depression	RNAseq Reanalysis	71 BD vs 70 Cont	0.189	Bipolar
	LOC100506851	LOC100506851	Upregulated	ACC	Anteriro Cingulate	Yan et al.	A network analysis of gene co-expression in post-mortem brain tissues identifying novel genes and biological pathways underlying major depression	RNAseq Reanalysis	71 BD vs 70 Cont	0.247	Bipolar
	LOC100507560	LOC100507560	Upregulated	ACC	Anteriro Cingulate	Yan et al.	A network analysis of gene co-expression in post-mortem brain tissues identifying novel genes and biological pathways underlying major depression	RNAseq Reanalysis	71 BD vs 70 Cont	0.442	Bipolar
	LOC100652777	LOC100652777	Upregulated	ACC	Anteriro Cingulate	Yan et al.	A network analysis of gene co-expression in post-mortem brain tissues identifying novel genes and biological pathways underlying major depression	RNAseq Reanalysis	71 BD vs 70 Cont	0.417	Bipolar
	LOC100652833	LOC100652833	Upregulated	ACC	Anteriro Cingulate	Yan et al.	A network analysis of gene co-expression in post-mortem brain tissues identifying novel genes and biological pathways underlying major depression	RNAseq Reanalysis	71 BD vs 70 Cont	0.478	Bipolar
	LOC100653133	LOC100653133	Upregulated	ACC	Anteriro Cingulate	Yan et al.	A network analysis of gene co-expression in post-mortem brain tissues identifying novel genes and biological pathways underlying major depression	RNAseq Reanalysis	71 BD vs 70 Cont	1.15	Bipolar
	LOC100996294	LOC100996294	Upregulated	ACC	Anteriro Cingulate	Yan et al.	A network analysis of gene co-expression in post-mortem brain tissues identifying novel genes and biological pathways underlying major depression	RNAseq Reanalysis	71 BD vs 70 Cont	0.81	Bipolar
	LOC100996379	LOC100996379	Upregulated	ACC	Anteriro Cingulate	Yan et al.	A network analysis of gene co-expression in post-mortem brain tissues identifying novel genes and biological pathways underlying major depression	RNAseq Reanalysis	71 BD vs 70 Cont	0.362	Bipolar
	LOC100996385	LOC100996385	Upregulated	ACC	Anteriro Cingulate	Yan et al.	A network analysis of gene co-expression in post-mortem brain tissues identifying novel genes and biological pathways underlying major depression	RNAseq Reanalysis	71 BD vs 70 Cont	0.368	Bipolar
	LOC100996574	LOC100996574	Upregulated	ACC	Anteriro Cingulate	Yan et al.	A network analysis of gene co-expression in post-mortem brain tissues identifying novel genes and biological pathways underlying major depression	RNAseq Reanalysis	71 BD vs 70 Cont	0.558	Bipolar
	LOC100996643	LOC100996643	Upregulated	ACC	Anteriro Cingulate	Yan et al.	A network analysis of gene co-expression in post-mortem brain tissues identifying novel genes and biological pathways underlying major depression	RNAseq Reanalysis	71 BD vs 70 Cont	0.825	Bipolar
	LOC100996660	LOC100996660	Upregulated	ACC	Anteriro Cingulate	Yan et al.	A network analysis of gene co-expression in post-mortem brain tissues identifying novel genes and biological pathways underlying major depression	RNAseq Reanalysis	71 BD vs 70 Cont	0.226	Bipolar
	LOC100996662	LOC100996662	Upregulated	ACC	Anteriro Cingulate	Yan et al.	A network analysis of gene co-expression in post-mortem brain tissues identifying novel genes and biological pathways underlying major depression	RNAseq Reanalysis	71 BD vs 70 Cont	0.382	Bipolar
	LOC100996756	LOC100996756	Upregulated	ACC	Anteriro Cingulate	Yan et al.	A network analysis of gene co-expression in post-mortem brain tissues identifying novel genes and biological pathways underlying major depression	RNAseq Reanalysis	71 BD vs 70 Cont	0.483	Bipolar
	LOC101060524	LOC101060524	Downregulated	ACC	Anteriro Cingulate	Yan et al.	A network analysis of gene co-expression in post-mortem brain tissues identifying novel genes and biological pathways underlying major depression	RNAseq Reanalysis	71 BD vs 70 Cont	-0.505	Bipolar
	LOC101060553	LOC101060553	Upregulated	ACC	Anteriro Cingulate	Yan et al.	A network analysis of gene co-expression in post-mortem brain tissues identifying novel genes and biological pathways underlying major depression	RNAseq Reanalysis	71 BD vs 70 Cont	0.489	Bipolar
	LOC101409256	LOC101409256	Upregulated	ACC	Anteriro Cingulate	Yan et al.	A network analysis of gene co-expression in post-mortem brain tissues identifying novel genes and biological pathways underlying major depression	RNAseq Reanalysis	71 BD vs 70 Cont	0.377	Bipolar
	LOC101926915	LOC101926915	Upregulated	ACC	Anteriro Cingulate	Yan et al.	A network analysis of gene co-expression in post-mortem brain tissues identifying novel genes and biological pathways underlying major depression	RNAseq Reanalysis	71 BD vs 70 Cont	0.531	Bipolar
	LOC101926935	LOC101926935	Upregulated	ACC	Anteriro Cingulate	Yan et al.	A network analysis of gene co-expression in post-mortem brain tissues identifying novel genes and biological pathways underlying major depression	RNAseq Reanalysis	71 BD vs 70 Cont	0.721	Bipolar
	LOC101926953	LOC101926953	Upregulated	ACC	Anteriro Cingulate	Yan et al.	A network analysis of gene co-expression in post-mortem brain tissues identifying novel genes and biological pathways underlying major depression	RNAseq Reanalysis	71 BD vs 70 Cont	1.28	Bipolar
	LOC101926964	LOC101926964	Upregulated	ACC	Anteriro Cingulate	Yan et al.	A network analysis of gene co-expression in post-mortem brain tissues identifying novel genes and biological pathways underlying major depression	RNAseq Reanalysis	71 BD vs 70 Cont	0.547	Bipolar
	LOC101926969	LOC101926969	Upregulated	ACC	Anteriro Cingulate	Yan et al.	A network analysis of gene co-expression in post-mortem brain tissues identifying novel genes and biological pathways underlying major depression	RNAseq Reanalysis	71 BD vs 70 Cont	0.698	Bipolar
	LOC101926974	LOC101926974	Upregulated	ACC	Anteriro Cingulate	Yan et al.	A network analysis of gene co-expression in post-mortem brain tissues identifying novel genes and biological pathways underlying major depression	RNAseq Reanalysis	71 BD vs 70 Cont	0.698	Bipolar
	LOC101927012	LOC101927012	Upregulated	ACC	Anteriro Cingulate	Yan et al.	A network analysis of gene co-expression in post-mortem brain tissues identifying novel genes and biological pathways underlying major depression	RNAseq Reanalysis	71 BD vs 70 Cont	0.645	Bipolar
	LOC101927019	LOC101927019	Downregulated	ACC	Anteriro Cingulate	Yan et al.	A network analysis of gene co-expression in post-mortem brain tissues identifying novel genes and biological pathways underlying major depression	RNAseq Reanalysis	71 BD vs 70 Cont	-0.319	Bipolar
	LOC101927025	LOC101927025	Upregulated	ACC	Anteriro Cingulate	Yan et al.	A network analysis of gene co-expression in post-mortem brain tissues identifying novel genes and biological pathways underlying major depression	RNAseq Reanalysis	71 BD vs 70 Cont	0.361	Bipolar
	LOC101927040	LOC101927040	Upregulated	ACC	Anteriro Cingulate	Yan et al.	A network analysis of gene co-expression in post-mortem brain tissues identifying novel genes and biological pathways underlying major depression	RNAseq Reanalysis	71 BD vs 70 Cont	0.366	Bipolar
	LOC101927055	LOC101927055	Upregulated	ACC	Anteriro Cingulate	Yan et al.	A network analysis of gene co-expression in post-mortem brain tissues identifying novel genes and biological pathways underlying major depression	RNAseq Reanalysis	71 BD vs 70 Cont	0.438	Bipolar
	LOC101927057	LOC101927057	Upregulated	ACC	Anteriro Cingulate	Yan et al.	A network analysis of gene co-expression in post-mortem brain tissues identifying novel genes and biological pathways underlying major depression	RNAseq Reanalysis	71 BD vs 70 Cont	0.48	Bipolar
	LOC101927069	LOC101927069	Upregulated	ACC	Anteriro Cingulate	Yan et al.	A network analysis of gene co-expression in post-mortem brain tissues identifying novel genes and biological pathways underlying major depression	RNAseq Reanalysis	71 BD vs 70 Cont	0.424	Bipolar
	LOC101927073	LOC101927073	Upregulated	ACC	Anteriro Cingulate	Yan et al.	A network analysis of gene co-expression in post-mortem brain tissues identifying novel genes and biological pathways underlying major depression	RNAseq Reanalysis	71 BD vs 70 Cont	0.92	Bipolar
	LOC101927080	LOC101927080	Upregulated	ACC	Anteriro Cingulate	Yan et al.	A network analysis of gene co-expression in post-mortem brain tissues identifying novel genes and biological pathways underlying major depression	RNAseq Reanalysis	71 BD vs 70 Cont	0.735	Bipolar
	LOC101927089	LOC101927089	Upregulated	ACC	Anteriro Cingulate	Yan et al.	A network analysis of gene co-expression in post-mortem brain tissues identifying novel genes and biological pathways underlying major depression	RNAseq Reanalysis	71 BD vs 70 Cont	0.796	Bipolar
	LOC101927108	LOC101927108	Upregulated	ACC	Anteriro Cingulate	Yan et al.	A network analysis of gene co-expression in post-mortem brain tissues identifying novel genes and biological pathways underlying major depression	RNAseq Reanalysis	71 BD vs 70 Cont	0.851	Bipolar
	LOC101927143	LOC101927143	Upregulated	ACC	Anteriro Cingulate	Yan et al.	A network analysis of gene co-expression in post-mortem brain tissues identifying novel genes and biological pathways underlying major depression	RNAseq Reanalysis	71 BD vs 70 Cont	0.69	Bipolar
	LOC101927164	LOC101927164	Upregulated	ACC	Anteriro Cingulate	Yan et al.	A network analysis of gene co-expression in post-mortem brain tissues identifying novel genes and biological pathways underlying major depression	RNAseq Reanalysis	71 BD vs 70 Cont	0.441	Bipolar
	LOC101927182	LOC101927182	Downregulated	ACC	Anteriro Cingulate	Yan et al.	A network analysis of gene co-expression in post-mortem brain tissues identifying novel genes and biological pathways underlying major depression	RNAseq Reanalysis	71 BD vs 70 Cont	-0.407	Bipolar
	LOC101927188	LOC101927188	Upregulated	ACC	Anteriro Cingulate	Yan et al.	A network analysis of gene co-expression in post-mortem brain tissues identifying novel genes and biological pathways underlying major depression	RNAseq Reanalysis	71 BD vs 70 Cont	0.61	Bipolar
	LOC101927237	LOC101927237	Upregulated	ACC	Anteriro Cingulate	Yan et al.	A network analysis of gene co-expression in post-mortem brain tissues identifying novel genes and biological pathways underlying major depression	RNAseq Reanalysis	71 BD vs 70 Cont	0.67	Bipolar
	LOC101927268	LOC101927268	Upregulated	ACC	Anteriro Cingulate	Yan et al.	A network analysis of gene co-expression in post-mortem brain tissues identifying novel genes and biological pathways underlying major depression	RNAseq Reanalysis	71 BD vs 70 Cont	0.628	Bipolar
	LOC101927283	LOC101927283	Upregulated	ACC	Anteriro Cingulate	Yan et al.	A network analysis of gene co-expression in post-mortem brain tissues identifying novel genes and biological pathways underlying major depression	RNAseq Reanalysis	71 BD vs 70 Cont	0.825	Bipolar
	LOC101927325	LOC101927325	Upregulated	ACC	Anteriro Cingulate	Yan et al.	A network analysis of gene co-expression in post-mortem brain tissues identifying novel genes and biological pathways underlying major depression	RNAseq Reanalysis	71 BD vs 70 Cont	0.707	Bipolar
	LOC101927366	LOC101927366	Upregulated	ACC	Anteriro Cingulate	Yan et al.	A network analysis of gene co-expression in post-mortem brain tissues identifying novel genes and biological pathways underlying major depression	RNAseq Reanalysis	71 BD vs 70 Cont	0.525	Bipolar
	LOC101927385	LOC101927385	Upregulated	ACC	Anteriro Cingulate	Yan et al.	A network analysis of gene co-expression in post-mortem brain tissues identifying novel genes and biological pathways underlying major depression	RNAseq Reanalysis	71 BD vs 70 Cont	0.581	Bipolar
	LOC101927432	LOC101927432	Upregulated	ACC	Anteriro Cingulate	Yan et al.	A network analysis of gene co-expression in post-mortem brain tissues identifying novel genes and biological pathways underlying major depression	RNAseq Reanalysis	71 BD vs 70 Cont	0.747	Bipolar
	LOC101927434	LOC101927434	Upregulated	ACC	Anteriro Cingulate	Yan et al.	A network analysis of gene co-expression in post-mortem brain tissues identifying novel genes and biological pathways underlying major depression	RNAseq Reanalysis	71 BD vs 70 Cont	0.855	Bipolar
	LOC101927445	LOC101927445	Upregulated	ACC	Anteriro Cingulate	Yan et al.	A network analysis of gene co-expression in post-mortem brain tissues identifying novel genes and biological pathways underlying major depression	RNAseq Reanalysis	71 BD vs 70 Cont	0.712	Bipolar
	LOC101927473	LOC101927473	Upregulated	ACC	Anteriro Cingulate	Yan et al.	A network analysis of gene co-expression in post-mortem brain tissues identifying novel genes and biological pathways underlying major depression	RNAseq Reanalysis	71 BD vs 70 Cont	0.443	Bipolar
	LOC101927506	LOC101927506	Upregulated	ACC	Anteriro Cingulate	Yan et al.	A network analysis of gene co-expression in post-mortem brain tissues identifying novel genes and biological pathways underlying major depression	RNAseq Reanalysis	71 BD vs 70 Cont	0.364	Bipolar
	LOC101927511	LOC101927511	Upregulated	ACC	Anteriro Cingulate	Yan et al.	A network analysis of gene co-expression in post-mortem brain tissues identifying novel genes and biological pathways underlying major depression	RNAseq Reanalysis	71 BD vs 70 Cont	0.62	Bipolar
	LOC101927539	LOC101927539	Upregulated	ACC	Anteriro Cingulate	Yan et al.	A network analysis of gene co-expression in post-mortem brain tissues identifying novel genes and biological pathways underlying major depression	RNAseq Reanalysis	71 BD vs 70 Cont	0.45	Bipolar
	LOC101927552	LOC101927552	Upregulated	ACC	Anteriro Cingulate	Yan et al.	A network analysis of gene co-expression in post-mortem brain tissues identifying novel genes and biological pathways underlying major depression	RNAseq Reanalysis	71 BD vs 70 Cont	0.444	Bipolar
	LOC101927556	LOC101927556	Downregulated	ACC	Anteriro Cingulate	Yan et al.	A network analysis of gene co-expression in post-mortem brain tissues identifying novel genes and biological pathways underlying major depression	RNAseq Reanalysis	71 BD vs 70 Cont	-0.165	Bipolar
	LOC101927603	LOC101927603	Upregulated	ACC	Anteriro Cingulate	Yan et al.	A network analysis of gene co-expression in post-mortem brain tissues identifying novel genes and biological pathways underlying major depression	RNAseq Reanalysis	71 BD vs 70 Cont	0.506	Bipolar
	LOC101927610	LOC101927610	Upregulated	ACC	Anteriro Cingulate	Yan et al.	A network analysis of gene co-expression in post-mortem brain tissues identifying novel genes and biological pathways underlying major depression	RNAseq Reanalysis	71 BD vs 70 Cont	0.557	Bipolar
	LOC101927673	LOC101927673	Upregulated	ACC	Anteriro Cingulate	Yan et al.	A network analysis of gene co-expression in post-mortem brain tissues identifying novel genes and biological pathways underlying major depression	RNAseq Reanalysis	71 BD vs 70 Cont	0.31	Bipolar
	LOC101927687	LOC101927687	Upregulated	ACC	Anteriro Cingulate	Yan et al.	A network analysis of gene co-expression in post-mortem brain tissues identifying novel genes and biological pathways underlying major depression	RNAseq Reanalysis	71 BD vs 70 Cont	0.879	Bipolar
	LOC101927727	LOC101927727	Upregulated	ACC	Anteriro Cingulate	Yan et al.	A network analysis of gene co-expression in post-mortem brain tissues identifying novel genes and biological pathways underlying major depression	RNAseq Reanalysis	71 BD vs 70 Cont	0.799	Bipolar
	LOC101927745	LOC101927745	Upregulated	ACC	Anteriro Cingulate	Yan et al.	A network analysis of gene co-expression in post-mortem brain tissues identifying novel genes and biological pathways underlying major depression	RNAseq Reanalysis	71 BD vs 70 Cont	0.646	Bipolar
	LOC101927759	LOC101927759	Upregulated	ACC	Anteriro Cingulate	Yan et al.	A network analysis of gene co-expression in post-mortem brain tissues identifying novel genes and biological pathways underlying major depression	RNAseq Reanalysis	71 BD vs 70 Cont	0.433	Bipolar
	LOC101927786	LOC101927786	Downregulated	ACC	Anteriro Cingulate	Yan et al.	A network analysis of gene co-expression in post-mortem brain tissues identifying novel genes and biological pathways underlying major depression	RNAseq Reanalysis	71 BD vs 70 Cont	-0.349	Bipolar
	LOC101927788	LOC101927788	Upregulated	ACC	Anteriro Cingulate	Yan et al.	A network analysis of gene co-expression in post-mortem brain tissues identifying novel genes and biological pathways underlying major depression	RNAseq Reanalysis	71 BD vs 70 Cont	0.249	Bipolar
	LOC101927827	LOC101927827	Upregulated	ACC	Anteriro Cingulate	Yan et al.	A network analysis of gene co-expression in post-mortem brain tissues identifying novel genes and biological pathways underlying major depression	RNAseq Reanalysis	71 BD vs 70 Cont	0.692	Bipolar
	LOC101927830	LOC101927830	Upregulated	ACC	Anteriro Cingulate	Yan et al.	A network analysis of gene co-expression in post-mortem brain tissues identifying novel genes and biological pathways underlying major depression	RNAseq Reanalysis	71 BD vs 70 Cont	0.273	Bipolar
	LOC101927834	LOC101927834	Upregulated	ACC	Anteriro Cingulate	Yan et al.	A network analysis of gene co-expression in post-mortem brain tissues identifying novel genes and biological pathways underlying major depression	RNAseq Reanalysis	71 BD vs 70 Cont	0.596	Bipolar
	LOC101927950	LOC101927950	Upregulated	ACC	Anteriro Cingulate	Yan et al.	A network analysis of gene co-expression in post-mortem brain tissues identifying novel genes and biological pathways underlying major depression	RNAseq Reanalysis	71 BD vs 70 Cont	0.991	Bipolar
	LOC101927966	LOC101927966	Upregulated	ACC	Anteriro Cingulate	Yan et al.	A network analysis of gene co-expression in post-mortem brain tissues identifying novel genes and biological pathways underlying major depression	RNAseq Reanalysis	71 BD vs 70 Cont	0.512	Bipolar
	LOC101927999	LOC101927999	Upregulated	ACC	Anteriro Cingulate	Yan et al.	A network analysis of gene co-expression in post-mortem brain tissues identifying novel genes and biological pathways underlying major depression	RNAseq Reanalysis	71 BD vs 70 Cont	0.698	Bipolar
	LOC101928007	LOC101928007	Upregulated	ACC	Anteriro Cingulate	Yan et al.	A network analysis of gene co-expression in post-mortem brain tissues identifying novel genes and biological pathways underlying major depression	RNAseq Reanalysis	71 BD vs 70 Cont	0.596	Bipolar
	LOC101928032	LOC101928032	Upregulated	ACC	Anteriro Cingulate	Yan et al.	A network analysis of gene co-expression in post-mortem brain tissues identifying novel genes and biological pathways underlying major depression	RNAseq Reanalysis	71 BD vs 70 Cont	0.426	Bipolar
	LOC101928045	LOC101928045	Upregulated	ACC	Anteriro Cingulate	Yan et al.	A network analysis of gene co-expression in post-mortem brain tissues identifying novel genes and biological pathways underlying major depression	RNAseq Reanalysis	71 BD vs 70 Cont	0.593	Bipolar
	LOC101928055	LOC101928055	Upregulated	ACC	Anteriro Cingulate	Yan et al.	A network analysis of gene co-expression in post-mortem brain tissues identifying novel genes and biological pathways underlying major depression	RNAseq Reanalysis	71 BD vs 70 Cont	0.413	Bipolar
	LOC101928068	LOC101928068	Upregulated	ACC	Anteriro Cingulate	Yan et al.	A network analysis of gene co-expression in post-mortem brain tissues identifying novel genes and biological pathways underlying major depression	RNAseq Reanalysis	71 BD vs 70 Cont	0.308	Bipolar
	LOC101928092	LOC101928092	Downregulated	ACC	Anteriro Cingulate	Yan et al.	A network analysis of gene co-expression in post-mortem brain tissues identifying novel genes and biological pathways underlying major depression	RNAseq Reanalysis	71 BD vs 70 Cont	-0.512	Bipolar
	LOC101928095	LOC101928095	Upregulated	ACC	Anteriro Cingulate	Yan et al.	A network analysis of gene co-expression in post-mortem brain tissues identifying novel genes and biological pathways underlying major depression	RNAseq Reanalysis	71 BD vs 70 Cont	0.326	Bipolar
	LOC101928096	LOC101928096	Upregulated	ACC	Anteriro Cingulate	Yan et al.	A network analysis of gene co-expression in post-mortem brain tissues identifying novel genes and biological pathways underlying major depression	RNAseq Reanalysis	71 BD vs 70 Cont	0.794	Bipolar
	LOC101928152	LOC101928152	Upregulated	ACC	Anteriro Cingulate	Yan et al.	A network analysis of gene co-expression in post-mortem brain tissues identifying novel genes and biological pathways underlying major depression	RNAseq Reanalysis	71 BD vs 70 Cont	1.13	Bipolar
	LOC101928156	LOC101928156	Upregulated	ACC	Anteriro Cingulate	Yan et al.	A network analysis of gene co-expression in post-mortem brain tissues identifying novel genes and biological pathways underlying major depression	RNAseq Reanalysis	71 BD vs 70 Cont	0.535	Bipolar
	LOC101928177	LOC101928177	Upregulated	ACC	Anteriro Cingulate	Yan et al.	A network analysis of gene co-expression in post-mortem brain tissues identifying novel genes and biological pathways underlying major depression	RNAseq Reanalysis	71 BD vs 70 Cont	0.38	Bipolar
	LOC101928180	LOC101928180	Upregulated	ACC	Anteriro Cingulate	Yan et al.	A network analysis of gene co-expression in post-mortem brain tissues identifying novel genes and biological pathways underlying major depression	RNAseq Reanalysis	71 BD vs 70 Cont	0.891	Bipolar
	LOC101928188	LOC101928188	Upregulated	ACC	Anteriro Cingulate	Yan et al.	A network analysis of gene co-expression in post-mortem brain tissues identifying novel genes and biological pathways underlying major depression	RNAseq Reanalysis	71 BD vs 70 Cont	0.365	Bipolar
	LOC101928193	LOC101928193	Upregulated	ACC	Anteriro Cingulate	Yan et al.	A network analysis of gene co-expression in post-mortem brain tissues identifying novel genes and biological pathways underlying major depression	RNAseq Reanalysis	71 BD vs 70 Cont	0.641	Bipolar
	LOC101928212	LOC101928212	Upregulated	ACC	Anteriro Cingulate	Yan et al.	A network analysis of gene co-expression in post-mortem brain tissues identifying novel genes and biological pathways underlying major depression	RNAseq Reanalysis	71 BD vs 70 Cont	0.5	Bipolar
	LOC101928214	LOC101928214	Upregulated	ACC	Anteriro Cingulate	Yan et al.	A network analysis of gene co-expression in post-mortem brain tissues identifying novel genes and biological pathways underlying major depression	RNAseq Reanalysis	71 BD vs 70 Cont	0.834	Bipolar
	LOC101928217	LOC101928217	Upregulated	ACC	Anteriro Cingulate	Yan et al.	A network analysis of gene co-expression in post-mortem brain tissues identifying novel genes and biological pathways underlying major depression	RNAseq Reanalysis	71 BD vs 70 Cont	0.573	Bipolar
	LOC101928237	LOC101928237	Upregulated	ACC	Anteriro Cingulate	Yan et al.	A network analysis of gene co-expression in post-mortem brain tissues identifying novel genes and biological pathways underlying major depression	RNAseq Reanalysis	71 BD vs 70 Cont	0.331	Bipolar
	LOC101928369	LOC101928369	Upregulated	ACC	Anteriro Cingulate	Yan et al.	A network analysis of gene co-expression in post-mortem brain tissues identifying novel genes and biological pathways underlying major depression	RNAseq Reanalysis	71 BD vs 70 Cont	0.31	Bipolar
	LOC101928373	LOC101928373	Upregulated	ACC	Anteriro Cingulate	Yan et al.	A network analysis of gene co-expression in post-mortem brain tissues identifying novel genes and biological pathways underlying major depression	RNAseq Reanalysis	71 BD vs 70 Cont	0.644	Bipolar
	LOC101928387	LOC101928387	Upregulated	ACC	Anteriro Cingulate	Yan et al.	A network analysis of gene co-expression in post-mortem brain tissues identifying novel genes and biological pathways underlying major depression	RNAseq Reanalysis	71 BD vs 70 Cont	0.978	Bipolar
	LOC101928421	LOC101928421	Upregulated	ACC	Anteriro Cingulate	Yan et al.	A network analysis of gene co-expression in post-mortem brain tissues identifying novel genes and biological pathways underlying major depression	RNAseq Reanalysis	71 BD vs 70 Cont	0.658	Bipolar
	LOC101928446	LOC101928446	Upregulated	ACC	Anteriro Cingulate	Yan et al.	A network analysis of gene co-expression in post-mortem brain tissues identifying novel genes and biological pathways underlying major depression	RNAseq Reanalysis	71 BD vs 70 Cont	1.05	Bipolar
	LOC101928462	LOC101928462	Upregulated	ACC	Anteriro Cingulate	Yan et al.	A network analysis of gene co-expression in post-mortem brain tissues identifying novel genes and biological pathways underlying major depression	RNAseq Reanalysis	71 BD vs 70 Cont	0.221	Bipolar
	LOC101928466	LOC101928466	Upregulated	ACC	Anteriro Cingulate	Yan et al.	A network analysis of gene co-expression in post-mortem brain tissues identifying novel genes and biological pathways underlying major depression	RNAseq Reanalysis	71 BD vs 70 Cont	0.65	Bipolar
	LOC101928491	LOC101928491	Upregulated	ACC	Anteriro Cingulate	Yan et al.	A network analysis of gene co-expression in post-mortem brain tissues identifying novel genes and biological pathways underlying major depression	RNAseq Reanalysis	71 BD vs 70 Cont	0.581	Bipolar
	LOC101928553	LOC101928553	Upregulated	ACC	Anteriro Cingulate	Yan et al.	A network analysis of gene co-expression in post-mortem brain tissues identifying novel genes and biological pathways underlying major depression	RNAseq Reanalysis	71 BD vs 70 Cont	0.517	Bipolar
	LOC101928554	LOC101928554	Upregulated	ACC	Anteriro Cingulate	Yan et al.	A network analysis of gene co-expression in post-mortem brain tissues identifying novel genes and biological pathways underlying major depression	RNAseq Reanalysis	71 BD vs 70 Cont	0.661	Bipolar
	LOC101928556	LOC101928556	Upregulated	ACC	Anteriro Cingulate	Yan et al.	A network analysis of gene co-expression in post-mortem brain tissues identifying novel genes and biological pathways underlying major depression	RNAseq Reanalysis	71 BD vs 70 Cont	0.798	Bipolar
	LOC101928572	LOC101928572	Upregulated	ACC	Anteriro Cingulate	Yan et al.	A network analysis of gene co-expression in post-mortem brain tissues identifying novel genes and biological pathways underlying major depression	RNAseq Reanalysis	71 BD vs 70 Cont	0.498	Bipolar
	LOC101928589	LOC101928589	Upregulated	ACC	Anteriro Cingulate	Yan et al.	A network analysis of gene co-expression in post-mortem brain tissues identifying novel genes and biological pathways underlying major depression	RNAseq Reanalysis	71 BD vs 70 Cont	0.267	Bipolar
	LOC101928592	LOC101928592	Upregulated	ACC	Anteriro Cingulate	Yan et al.	A network analysis of gene co-expression in post-mortem brain tissues identifying novel genes and biological pathways underlying major depression	RNAseq Reanalysis	71 BD vs 70 Cont	0.385	Bipolar
	LOC101928626	LOC101928626	Upregulated	ACC	Anteriro Cingulate	Yan et al.	A network analysis of gene co-expression in post-mortem brain tissues identifying novel genes and biological pathways underlying major depression	RNAseq Reanalysis	71 BD vs 70 Cont	0.621	Bipolar
	LOC101928631	LOC101928631	Upregulated	ACC	Anteriro Cingulate	Yan et al.	A network analysis of gene co-expression in post-mortem brain tissues identifying novel genes and biological pathways underlying major depression	RNAseq Reanalysis	71 BD vs 70 Cont	0.31	Bipolar
	LOC101928658	LOC101928658	Downregulated	ACC	Anteriro Cingulate	Yan et al.	A network analysis of gene co-expression in post-mortem brain tissues identifying novel genes and biological pathways underlying major depression	RNAseq Reanalysis	71 BD vs 70 Cont	-0.431	Bipolar
	LOC101928760	LOC101928760	Upregulated	ACC	Anteriro Cingulate	Yan et al.	A network analysis of gene co-expression in post-mortem brain tissues identifying novel genes and biological pathways underlying major depression	RNAseq Reanalysis	71 BD vs 70 Cont	0.871	Bipolar
	LOC101928817	LOC101928817	Upregulated	ACC	Anteriro Cingulate	Yan et al.	A network analysis of gene co-expression in post-mortem brain tissues identifying novel genes and biological pathways underlying major depression	RNAseq Reanalysis	71 BD vs 70 Cont	0.392	Bipolar
	LOC101928855	LOC101928855	Upregulated	ACC	Anteriro Cingulate	Yan et al.	A network analysis of gene co-expression in post-mortem brain tissues identifying novel genes and biological pathways underlying major depression	RNAseq Reanalysis	71 BD vs 70 Cont	0.685	Bipolar
	LOC101928906	LOC101928906	Upregulated	ACC	Anteriro Cingulate	Yan et al.	A network analysis of gene co-expression in post-mortem brain tissues identifying novel genes and biological pathways underlying major depression	RNAseq Reanalysis	71 BD vs 70 Cont	0.627	Bipolar
	LOC101928961	LOC101928961	Upregulated	ACC	Anteriro Cingulate	Yan et al.	A network analysis of gene co-expression in post-mortem brain tissues identifying novel genes and biological pathways underlying major depression	RNAseq Reanalysis	71 BD vs 70 Cont	0.717	Bipolar
	LOC101929018	LOC101929018	Upregulated	ACC	Anteriro Cingulate	Yan et al.	A network analysis of gene co-expression in post-mortem brain tissues identifying novel genes and biological pathways underlying major depression	RNAseq Reanalysis	71 BD vs 70 Cont	0.633	Bipolar
	LOC101929116	LOC101929116	Upregulated	ACC	Anteriro Cingulate	Yan et al.	A network analysis of gene co-expression in post-mortem brain tissues identifying novel genes and biological pathways underlying major depression	RNAseq Reanalysis	71 BD vs 70 Cont	0.554	Bipolar
	LOC101929140	LOC101929140	Upregulated	ACC	Anteriro Cingulate	Yan et al.	A network analysis of gene co-expression in post-mortem brain tissues identifying novel genes and biological pathways underlying major depression	RNAseq Reanalysis	71 BD vs 70 Cont	0.551	Bipolar
	LOC101929165	LOC101929165	Upregulated	ACC	Anteriro Cingulate	Yan et al.	A network analysis of gene co-expression in post-mortem brain tissues identifying novel genes and biological pathways underlying major depression	RNAseq Reanalysis	71 BD vs 70 Cont	0.736	Bipolar
	LOC101929174	LOC101929174	Upregulated	ACC	Anteriro Cingulate	Yan et al.	A network analysis of gene co-expression in post-mortem brain tissues identifying novel genes and biological pathways underlying major depression	RNAseq Reanalysis	71 BD vs 70 Cont	0.409	Bipolar
	LOC101929185	LOC101929185	Upregulated	ACC	Anteriro Cingulate	Yan et al.	A network analysis of gene co-expression in post-mortem brain tissues identifying novel genes and biological pathways underlying major depression	RNAseq Reanalysis	71 BD vs 70 Cont	0.317	Bipolar
	LOC101929200	LOC101929200	Upregulated	ACC	Anteriro Cingulate	Yan et al.	A network analysis of gene co-expression in post-mortem brain tissues identifying novel genes and biological pathways underlying major depression	RNAseq Reanalysis	71 BD vs 70 Cont	0.131	Bipolar
	LOC101929204	LOC101929204	Upregulated	ACC	Anteriro Cingulate	Yan et al.	A network analysis of gene co-expression in post-mortem brain tissues identifying novel genes and biological pathways underlying major depression	RNAseq Reanalysis	71 BD vs 70 Cont	0.45	Bipolar
	LOC101929227	LOC101929227	Upregulated	ACC	Anteriro Cingulate	Yan et al.	A network analysis of gene co-expression in post-mortem brain tissues identifying novel genes and biological pathways underlying major depression	RNAseq Reanalysis	71 BD vs 70 Cont	0.686	Bipolar
	LOC101929234	LOC101929234	Upregulated	ACC	Anteriro Cingulate	Yan et al.	A network analysis of gene co-expression in post-mortem brain tissues identifying novel genes and biological pathways underlying major depression	RNAseq Reanalysis	71 BD vs 70 Cont	0.247	Bipolar
	LOC101929240	LOC101929240	Upregulated	ACC	Anteriro Cingulate	Yan et al.	A network analysis of gene co-expression in post-mortem brain tissues identifying novel genes and biological pathways underlying major depression	RNAseq Reanalysis	71 BD vs 70 Cont	0.287	Bipolar
	LOC101929255	LOC101929255	Upregulated	ACC	Anteriro Cingulate	Yan et al.	A network analysis of gene co-expression in post-mortem brain tissues identifying novel genes and biological pathways underlying major depression	RNAseq Reanalysis	71 BD vs 70 Cont	0.264	Bipolar
	LOC101929256	LOC101929256	Upregulated	ACC	Anteriro Cingulate	Yan et al.	A network analysis of gene co-expression in post-mortem brain tissues identifying novel genes and biological pathways underlying major depression	RNAseq Reanalysis	71 BD vs 70 Cont	0.454	Bipolar
	LOC101929280	LOC101929280	Upregulated	ACC	Anteriro Cingulate	Yan et al.	A network analysis of gene co-expression in post-mortem brain tissues identifying novel genes and biological pathways underlying major depression	RNAseq Reanalysis	71 BD vs 70 Cont	0.634	Bipolar
	LOC101929314	LOC101929314	Upregulated	ACC	Anteriro Cingulate	Yan et al.	A network analysis of gene co-expression in post-mortem brain tissues identifying novel genes and biological pathways underlying major depression	RNAseq Reanalysis	71 BD vs 70 Cont	0.191	Bipolar
	LOC101929348	LOC101929348	Upregulated	ACC	Anteriro Cingulate	Yan et al.	A network analysis of gene co-expression in post-mortem brain tissues identifying novel genes and biological pathways underlying major depression	RNAseq Reanalysis	71 BD vs 70 Cont	0.985	Bipolar
	LOC101929356	LOC101929356	Upregulated	ACC	Anteriro Cingulate	Yan et al.	A network analysis of gene co-expression in post-mortem brain tissues identifying novel genes and biological pathways underlying major depression	RNAseq Reanalysis	71 BD vs 70 Cont	0.726	Bipolar
	LOC101929400	LOC101929400	Upregulated	ACC	Anteriro Cingulate	Yan et al.	A network analysis of gene co-expression in post-mortem brain tissues identifying novel genes and biological pathways underlying major depression	RNAseq Reanalysis	71 BD vs 70 Cont	0.368	Bipolar
	LOC101929418	LOC101929418	Upregulated	ACC	Anteriro Cingulate	Yan et al.	A network analysis of gene co-expression in post-mortem brain tissues identifying novel genes and biological pathways underlying major depression	RNAseq Reanalysis	71 BD vs 70 Cont	0.411	Bipolar
	LOC101929452	LOC101929452	Upregulated	ACC	Anteriro Cingulate	Yan et al.	A network analysis of gene co-expression in post-mortem brain tissues identifying novel genes and biological pathways underlying major depression	RNAseq Reanalysis	71 BD vs 70 Cont	0.744	Bipolar
	LOC101929506	LOC101929506	Upregulated	ACC	Anteriro Cingulate	Yan et al.	A network analysis of gene co-expression in post-mortem brain tissues identifying novel genes and biological pathways underlying major depression	RNAseq Reanalysis	71 BD vs 70 Cont	0.817	Bipolar
	LOC101929510	LOC101929510	Downregulated	ACC	Anteriro Cingulate	Yan et al.	A network analysis of gene co-expression in post-mortem brain tissues identifying novel genes and biological pathways underlying major depression	RNAseq Reanalysis	71 BD vs 70 Cont	-0.377	Bipolar
	LOC101929534	LOC101929534	Upregulated	ACC	Anteriro Cingulate	Yan et al.	A network analysis of gene co-expression in post-mortem brain tissues identifying novel genes and biological pathways underlying major depression	RNAseq Reanalysis	71 BD vs 70 Cont	0.316	Bipolar
	LOC101929550	LOC101929550	Upregulated	ACC	Anteriro Cingulate	Yan et al.	A network analysis of gene co-expression in post-mortem brain tissues identifying novel genes and biological pathways underlying major depression	RNAseq Reanalysis	71 BD vs 70 Cont	0.657	Bipolar
	LOC101929563	LOC101929563	Upregulated	ACC	Anteriro Cingulate	Yan et al.	A network analysis of gene co-expression in post-mortem brain tissues identifying novel genes and biological pathways underlying major depression	RNAseq Reanalysis	71 BD vs 70 Cont	0.742	Bipolar
	LOC101929577	LOC101929577	Upregulated	ACC	Anteriro Cingulate	Yan et al.	A network analysis of gene co-expression in post-mortem brain tissues identifying novel genes and biological pathways underlying major depression	RNAseq Reanalysis	71 BD vs 70 Cont	0.391	Bipolar
	LOC101929578	LOC101929578	Upregulated	ACC	Anteriro Cingulate	Yan et al.	A network analysis of gene co-expression in post-mortem brain tissues identifying novel genes and biological pathways underlying major depression	RNAseq Reanalysis	71 BD vs 70 Cont	0.839	Bipolar
	LOC101929586	LOC101929586	Downregulated	ACC	Anteriro Cingulate	Yan et al.	A network analysis of gene co-expression in post-mortem brain tissues identifying novel genes and biological pathways underlying major depression	RNAseq Reanalysis	71 BD vs 70 Cont	-0.272	Bipolar
	LOC101929594	LOC101929594	Upregulated	ACC	Anteriro Cingulate	Yan et al.	A network analysis of gene co-expression in post-mortem brain tissues identifying novel genes and biological pathways underlying major depression	RNAseq Reanalysis	71 BD vs 70 Cont	0.823	Bipolar
	LOC101929599	LOC101929599	Upregulated	ACC	Anteriro Cingulate	Yan et al.	A network analysis of gene co-expression in post-mortem brain tissues identifying novel genes and biological pathways underlying major depression	RNAseq Reanalysis	71 BD vs 70 Cont	0.63	Bipolar
	LOC101929638	LOC101929638	Upregulated	ACC	Anteriro Cingulate	Yan et al.	A network analysis of gene co-expression in post-mortem brain tissues identifying novel genes and biological pathways underlying major depression	RNAseq Reanalysis	71 BD vs 70 Cont	0.257	Bipolar
	LOC101929643	LOC101929643	Upregulated	ACC	Anteriro Cingulate	Yan et al.	A network analysis of gene co-expression in post-mortem brain tissues identifying novel genes and biological pathways underlying major depression	RNAseq Reanalysis	71 BD vs 70 Cont	0.66	Bipolar
	LOC101929653	LOC101929653	Upregulated	ACC	Anteriro Cingulate	Yan et al.	A network analysis of gene co-expression in post-mortem brain tissues identifying novel genes and biological pathways underlying major depression	RNAseq Reanalysis	71 BD vs 70 Cont	0.66	Bipolar
	LOC101929667	LOC101929667	Upregulated	ACC	Anteriro Cingulate	Yan et al.	A network analysis of gene co-expression in post-mortem brain tissues identifying novel genes and biological pathways underlying major depression	RNAseq Reanalysis	71 BD vs 70 Cont	0.483	Bipolar
	LOC101929698	LOC101929698	Downregulated	ACC	Anteriro Cingulate	Yan et al.	A network analysis of gene co-expression in post-mortem brain tissues identifying novel genes and biological pathways underlying major depression	RNAseq Reanalysis	71 BD vs 70 Cont	-0.235	Bipolar
	LOC101929703	LOC101929703	Upregulated	ACC	Anteriro Cingulate	Yan et al.	A network analysis of gene co-expression in post-mortem brain tissues identifying novel genes and biological pathways underlying major depression	RNAseq Reanalysis	71 BD vs 70 Cont	0.527	Bipolar
	LOC101929727	LOC101929727	Upregulated	ACC	Anteriro Cingulate	Yan et al.	A network analysis of gene co-expression in post-mortem brain tissues identifying novel genes and biological pathways underlying major depression	RNAseq Reanalysis	71 BD vs 70 Cont	0.906	Bipolar
	LOC101929732	LOC101929732	Upregulated	ACC	Anteriro Cingulate	Yan et al.	A network analysis of gene co-expression in post-mortem brain tissues identifying novel genes and biological pathways underlying major depression	RNAseq Reanalysis	71 BD vs 70 Cont	0.804	Bipolar
	LOC101929805	LOC101929805	Upregulated	ACC	Anteriro Cingulate	Yan et al.	A network analysis of gene co-expression in post-mortem brain tissues identifying novel genes and biological pathways underlying major depression	RNAseq Reanalysis	71 BD vs 70 Cont	0.616	Bipolar
	LOC101929894	LOC101929894	Upregulated	ACC	Anteriro Cingulate	Yan et al.	A network analysis of gene co-expression in post-mortem brain tissues identifying novel genes and biological pathways underlying major depression	RNAseq Reanalysis	71 BD vs 70 Cont	0.801	Bipolar
	LOC101929964	LOC101929964	Upregulated	ACC	Anteriro Cingulate	Yan et al.	A network analysis of gene co-expression in post-mortem brain tissues identifying novel genes and biological pathways underlying major depression	RNAseq Reanalysis	71 BD vs 70 Cont	0.608	Bipolar
	LOC101930026	LOC101930026	Upregulated	ACC	Anteriro Cingulate	Yan et al.	A network analysis of gene co-expression in post-mortem brain tissues identifying novel genes and biological pathways underlying major depression	RNAseq Reanalysis	71 BD vs 70 Cont	0.308	Bipolar
	LOC101930053	LOC101930053	Upregulated	ACC	Anteriro Cingulate	Yan et al.	A network analysis of gene co-expression in post-mortem brain tissues identifying novel genes and biological pathways underlying major depression	RNAseq Reanalysis	71 BD vs 70 Cont	0.383	Bipolar
	LOC101930112	LOC101930112	Upregulated	ACC	Anteriro Cingulate	Yan et al.	A network analysis of gene co-expression in post-mortem brain tissues identifying novel genes and biological pathways underlying major depression	RNAseq Reanalysis	71 BD vs 70 Cont	0.42	Bipolar
	LOC101930149	LOC101930149	Upregulated	ACC	Anteriro Cingulate	Yan et al.	A network analysis of gene co-expression in post-mortem brain tissues identifying novel genes and biological pathways underlying major depression	RNAseq Reanalysis	71 BD vs 70 Cont	0.484	Bipolar
	LOC102723313	LOC102723313	Upregulated	ACC	Anteriro Cingulate	Yan et al.	A network analysis of gene co-expression in post-mortem brain tissues identifying novel genes and biological pathways underlying major depression	RNAseq Reanalysis	71 BD vs 70 Cont	0.46	Bipolar
	LOC102723331	LOC102723331	Upregulated	ACC	Anteriro Cingulate	Yan et al.	A network analysis of gene co-expression in post-mortem brain tissues identifying novel genes and biological pathways underlying major depression	RNAseq Reanalysis	71 BD vs 70 Cont	0.848	Bipolar
	LOC102723401	LOC102723401	Upregulated	ACC	Anteriro Cingulate	Yan et al.	A network analysis of gene co-expression in post-mortem brain tissues identifying novel genes and biological pathways underlying major depression	RNAseq Reanalysis	71 BD vs 70 Cont	0.448	Bipolar
	LOC102723403	LOC102723403	Upregulated	ACC	Anteriro Cingulate	Yan et al.	A network analysis of gene co-expression in post-mortem brain tissues identifying novel genes and biological pathways underlying major depression	RNAseq Reanalysis	71 BD vs 70 Cont	0.569	Bipolar
	LOC102723409	LOC102723409	Upregulated	ACC	Anteriro Cingulate	Yan et al.	A network analysis of gene co-expression in post-mortem brain tissues identifying novel genes and biological pathways underlying major depression	RNAseq Reanalysis	71 BD vs 70 Cont	0.504	Bipolar
	LOC102723439	LOC102723439	Upregulated	ACC	Anteriro Cingulate	Yan et al.	A network analysis of gene co-expression in post-mortem brain tissues identifying novel genes and biological pathways underlying major depression	RNAseq Reanalysis	71 BD vs 70 Cont	0.492	Bipolar
	LOC102723507	LOC102723507	Upregulated	ACC	Anteriro Cingulate	Yan et al.	A network analysis of gene co-expression in post-mortem brain tissues identifying novel genes and biological pathways underlying major depression	RNAseq Reanalysis	71 BD vs 70 Cont	0.438	Bipolar
	LOC102723512	LOC102723512	Upregulated	ACC	Anteriro Cingulate	Yan et al.	A network analysis of gene co-expression in post-mortem brain tissues identifying novel genes and biological pathways underlying major depression	RNAseq Reanalysis	71 BD vs 70 Cont	0.606	Bipolar
	LOC102723534	LOC102723534	Upregulated	ACC	Anteriro Cingulate	Yan et al.	A network analysis of gene co-expression in post-mortem brain tissues identifying novel genes and biological pathways underlying major depression	RNAseq Reanalysis	71 BD vs 70 Cont	0.366	Bipolar
	LOC102723539	LOC102723539	Upregulated	ACC	Anteriro Cingulate	Yan et al.	A network analysis of gene co-expression in post-mortem brain tissues identifying novel genes and biological pathways underlying major depression	RNAseq Reanalysis	71 BD vs 70 Cont	0.36	Bipolar
	LOC102723543	LOC102723543	Upregulated	ACC	Anteriro Cingulate	Yan et al.	A network analysis of gene co-expression in post-mortem brain tissues identifying novel genes and biological pathways underlying major depression	RNAseq Reanalysis	71 BD vs 70 Cont	0.483	Bipolar
	LOC102723566	LOC102723566	Upregulated	ACC	Anteriro Cingulate	Yan et al.	A network analysis of gene co-expression in post-mortem brain tissues identifying novel genes and biological pathways underlying major depression	RNAseq Reanalysis	71 BD vs 70 Cont	0.405	Bipolar
	LOC102723604	LOC102723604	Upregulated	ACC	Anteriro Cingulate	Yan et al.	A network analysis of gene co-expression in post-mortem brain tissues identifying novel genes and biological pathways underlying major depression	RNAseq Reanalysis	71 BD vs 70 Cont	0.63	Bipolar
	LOC102723663	LOC102723663	Upregulated	ACC	Anteriro Cingulate	Yan et al.	A network analysis of gene co-expression in post-mortem brain tissues identifying novel genes and biological pathways underlying major depression	RNAseq Reanalysis	71 BD vs 70 Cont	0.897	Bipolar
	LOC102723670	LOC102723670	Upregulated	ACC	Anteriro Cingulate	Yan et al.	A network analysis of gene co-expression in post-mortem brain tissues identifying novel genes and biological pathways underlying major depression	RNAseq Reanalysis	71 BD vs 70 Cont	0.428	Bipolar
	LOC102723675	LOC102723675	Downregulated	ACC	Anteriro Cingulate	Yan et al.	A network analysis of gene co-expression in post-mortem brain tissues identifying novel genes and biological pathways underlying major depression	RNAseq Reanalysis	71 BD vs 70 Cont	-0.544	Bipolar
	LOC102723678	LOC102723678	Upregulated	ACC	Anteriro Cingulate	Yan et al.	A network analysis of gene co-expression in post-mortem brain tissues identifying novel genes and biological pathways underlying major depression	RNAseq Reanalysis	71 BD vs 70 Cont	0.676	Bipolar
	LOC102723686	LOC102723686	Upregulated	ACC	Anteriro Cingulate	Yan et al.	A network analysis of gene co-expression in post-mortem brain tissues identifying novel genes and biological pathways underlying major depression	RNAseq Reanalysis	71 BD vs 70 Cont	0.398	Bipolar
	LOC102723692	LOC102723692	Downregulated	ACC	Anteriro Cingulate	Yan et al.	A network analysis of gene co-expression in post-mortem brain tissues identifying novel genes and biological pathways underlying major depression	RNAseq Reanalysis	71 BD vs 70 Cont	-0.335	Bipolar
	LOC102723696	LOC102723696	Upregulated	ACC	Anteriro Cingulate	Yan et al.	A network analysis of gene co-expression in post-mortem brain tissues identifying novel genes and biological pathways underlying major depression	RNAseq Reanalysis	71 BD vs 70 Cont	0.512	Bipolar
	LOC102723716	LOC102723716	Upregulated	ACC	Anteriro Cingulate	Yan et al.	A network analysis of gene co-expression in post-mortem brain tissues identifying novel genes and biological pathways underlying major depression	RNAseq Reanalysis	71 BD vs 70 Cont	0.497	Bipolar
	LOC102723733	LOC102723733	Upregulated	ACC	Anteriro Cingulate	Yan et al.	A network analysis of gene co-expression in post-mortem brain tissues identifying novel genes and biological pathways underlying major depression	RNAseq Reanalysis	71 BD vs 70 Cont	0.441	Bipolar
	LOC102723759	LOC102723759	Upregulated	ACC	Anteriro Cingulate	Yan et al.	A network analysis of gene co-expression in post-mortem brain tissues identifying novel genes and biological pathways underlying major depression	RNAseq Reanalysis	71 BD vs 70 Cont	0.714	Bipolar
	LOC102723791	LOC102723791	Upregulated	ACC	Anteriro Cingulate	Yan et al.	A network analysis of gene co-expression in post-mortem brain tissues identifying novel genes and biological pathways underlying major depression	RNAseq Reanalysis	71 BD vs 70 Cont	0.661	Bipolar
	LOC102723795	LOC102723795	Upregulated	ACC	Anteriro Cingulate	Yan et al.	A network analysis of gene co-expression in post-mortem brain tissues identifying novel genes and biological pathways underlying major depression	RNAseq Reanalysis	71 BD vs 70 Cont	0.57	Bipolar
	LOC102723798	LOC102723798	Upregulated	ACC	Anteriro Cingulate	Yan et al.	A network analysis of gene co-expression in post-mortem brain tissues identifying novel genes and biological pathways underlying major depression	RNAseq Reanalysis	71 BD vs 70 Cont	0.475	Bipolar
	LOC102723814	LOC102723814	Upregulated	ACC	Anteriro Cingulate	Yan et al.	A network analysis of gene co-expression in post-mortem brain tissues identifying novel genes and biological pathways underlying major depression	RNAseq Reanalysis	71 BD vs 70 Cont	0.257	Bipolar
	LOC102723870	LOC102723870	Upregulated	ACC	Anteriro Cingulate	Yan et al.	A network analysis of gene co-expression in post-mortem brain tissues identifying novel genes and biological pathways underlying major depression	RNAseq Reanalysis	71 BD vs 70 Cont	0.382	Bipolar
	LOC102723878	LOC102723878	Upregulated	ACC	Anteriro Cingulate	Yan et al.	A network analysis of gene co-expression in post-mortem brain tissues identifying novel genes and biological pathways underlying major depression	RNAseq Reanalysis	71 BD vs 70 Cont	0.61	Bipolar
	LOC102723896	LOC102723896	Upregulated	ACC	Anteriro Cingulate	Yan et al.	A network analysis of gene co-expression in post-mortem brain tissues identifying novel genes and biological pathways underlying major depression	RNAseq Reanalysis	71 BD vs 70 Cont	0.81	Bipolar
	LOC102723944	LOC102723944	Upregulated	ACC	Anteriro Cingulate	Yan et al.	A network analysis of gene co-expression in post-mortem brain tissues identifying novel genes and biological pathways underlying major depression	RNAseq Reanalysis	71 BD vs 70 Cont	0.55	Bipolar
	LOC102724046	LOC102724046	Upregulated	ACC	Anteriro Cingulate	Yan et al.	A network analysis of gene co-expression in post-mortem brain tissues identifying novel genes and biological pathways underlying major depression	RNAseq Reanalysis	71 BD vs 70 Cont	1.05	Bipolar
	LOC102724057	LOC102724057	Upregulated	ACC	Anteriro Cingulate	Yan et al.	A network analysis of gene co-expression in post-mortem brain tissues identifying novel genes and biological pathways underlying major depression	RNAseq Reanalysis	71 BD vs 70 Cont	0.375	Bipolar
	LOC102724058	LOC102724058	Downregulated	ACC	Anteriro Cingulate	Yan et al.	A network analysis of gene co-expression in post-mortem brain tissues identifying novel genes and biological pathways underlying major depression	RNAseq Reanalysis	71 BD vs 70 Cont	-0.564	Bipolar
	LOC102724072	LOC102724072	Upregulated	ACC	Anteriro Cingulate	Yan et al.	A network analysis of gene co-expression in post-mortem brain tissues identifying novel genes and biological pathways underlying major depression	RNAseq Reanalysis	71 BD vs 70 Cont	0.598	Bipolar
	LOC102724078	LOC102724078	Upregulated	ACC	Anteriro Cingulate	Yan et al.	A network analysis of gene co-expression in post-mortem brain tissues identifying novel genes and biological pathways underlying major depression	RNAseq Reanalysis	71 BD vs 70 Cont	0.715	Bipolar
	LOC102724087	LOC102724087	Upregulated	ACC	Anteriro Cingulate	Yan et al.	A network analysis of gene co-expression in post-mortem brain tissues identifying novel genes and biological pathways underlying major depression	RNAseq Reanalysis	71 BD vs 70 Cont	0.307	Bipolar
	LOC102724093	LOC102724093	Upregulated	ACC	Anteriro Cingulate	Yan et al.	A network analysis of gene co-expression in post-mortem brain tissues identifying novel genes and biological pathways underlying major depression	RNAseq Reanalysis	71 BD vs 70 Cont	0.508	Bipolar
	LOC102724117	LOC102724117	Upregulated	ACC	Anteriro Cingulate	Yan et al.	A network analysis of gene co-expression in post-mortem brain tissues identifying novel genes and biological pathways underlying major depression	RNAseq Reanalysis	71 BD vs 70 Cont	0.573	Bipolar
	LOC102724151	LOC102724151	Upregulated	ACC	Anteriro Cingulate	Yan et al.	A network analysis of gene co-expression in post-mortem brain tissues identifying novel genes and biological pathways underlying major depression	RNAseq Reanalysis	71 BD vs 70 Cont	0.479	Bipolar
	LOC102724183	LOC102724183	Upregulated	ACC	Anteriro Cingulate	Yan et al.	A network analysis of gene co-expression in post-mortem brain tissues identifying novel genes and biological pathways underlying major depression	RNAseq Reanalysis	71 BD vs 70 Cont	0.381	Bipolar
	LOC102724200	LOC102724200	Downregulated	ACC	Anteriro Cingulate	Yan et al.	A network analysis of gene co-expression in post-mortem brain tissues identifying novel genes and biological pathways underlying major depression	RNAseq Reanalysis	71 BD vs 70 Cont	-0.171	Bipolar
	LOC102724273	LOC102724273	Upregulated	ACC	Anteriro Cingulate	Yan et al.	A network analysis of gene co-expression in post-mortem brain tissues identifying novel genes and biological pathways underlying major depression	RNAseq Reanalysis	71 BD vs 70 Cont	0.455	Bipolar
	LOC102724288	LOC102724288	Upregulated	ACC	Anteriro Cingulate	Yan et al.	A network analysis of gene co-expression in post-mortem brain tissues identifying novel genes and biological pathways underlying major depression	RNAseq Reanalysis	71 BD vs 70 Cont	0.718	Bipolar
	LOC102724363	LOC102724363	Upregulated	ACC	Anteriro Cingulate	Yan et al.	A network analysis of gene co-expression in post-mortem brain tissues identifying novel genes and biological pathways underlying major depression	RNAseq Reanalysis	71 BD vs 70 Cont	0.513	Bipolar
	LOC102724497	LOC102724497	Upregulated	ACC	Anteriro Cingulate	Yan et al.	A network analysis of gene co-expression in post-mortem brain tissues identifying novel genes and biological pathways underlying major depression	RNAseq Reanalysis	71 BD vs 70 Cont	0.865	Bipolar
	LOC102724545	LOC102724545	Upregulated	ACC	Anteriro Cingulate	Yan et al.	A network analysis of gene co-expression in post-mortem brain tissues identifying novel genes and biological pathways underlying major depression	RNAseq Reanalysis	71 BD vs 70 Cont	0.352	Bipolar
	LOC102724551	LOC102724551	Upregulated	ACC	Anteriro Cingulate	Yan et al.	A network analysis of gene co-expression in post-mortem brain tissues identifying novel genes and biological pathways underlying major depression	RNAseq Reanalysis	71 BD vs 70 Cont	0.527	Bipolar
	LOC102724586	LOC102724586	Upregulated	ACC	Anteriro Cingulate	Yan et al.	A network analysis of gene co-expression in post-mortem brain tissues identifying novel genes and biological pathways underlying major depression	RNAseq Reanalysis	71 BD vs 70 Cont	0.634	Bipolar
	LOC102724682	LOC102724682	Upregulated	ACC	Anteriro Cingulate	Yan et al.	A network analysis of gene co-expression in post-mortem brain tissues identifying novel genes and biological pathways underlying major depression	RNAseq Reanalysis	71 BD vs 70 Cont	0.257	Bipolar
	LOC102724727	LOC102724727	Upregulated	ACC	Anteriro Cingulate	Yan et al.	A network analysis of gene co-expression in post-mortem brain tissues identifying novel genes and biological pathways underlying major depression	RNAseq Reanalysis	71 BD vs 70 Cont	0.624	Bipolar
	LOC102724736	LOC102724736	Upregulated	ACC	Anteriro Cingulate	Yan et al.	A network analysis of gene co-expression in post-mortem brain tissues identifying novel genes and biological pathways underlying major depression	RNAseq Reanalysis	71 BD vs 70 Cont	0.659	Bipolar
	LOC102724778	LOC102724778	Upregulated	ACC	Anteriro Cingulate	Yan et al.	A network analysis of gene co-expression in post-mortem brain tissues identifying novel genes and biological pathways underlying major depression	RNAseq Reanalysis	71 BD vs 70 Cont	0.61	Bipolar
	LOC102724805	LOC102724805	Upregulated	ACC	Anteriro Cingulate	Yan et al.	A network analysis of gene co-expression in post-mortem brain tissues identifying novel genes and biological pathways underlying major depression	RNAseq Reanalysis	71 BD vs 70 Cont	0.297	Bipolar
	LOC102724808	LOC102724808	Upregulated	ACC	Anteriro Cingulate	Yan et al.	A network analysis of gene co-expression in post-mortem brain tissues identifying novel genes and biological pathways underlying major depression	RNAseq Reanalysis	71 BD vs 70 Cont	0.584	Bipolar
	LOC102724830	LOC102724830	Upregulated	ACC	Anteriro Cingulate	Yan et al.	A network analysis of gene co-expression in post-mortem brain tissues identifying novel genes and biological pathways underlying major depression	RNAseq Reanalysis	71 BD vs 70 Cont	0.95	Bipolar
	LOC102724851	LOC102724851	Upregulated	ACC	Anteriro Cingulate	Yan et al.	A network analysis of gene co-expression in post-mortem brain tissues identifying novel genes and biological pathways underlying major depression	RNAseq Reanalysis	71 BD vs 70 Cont	0.547	Bipolar
	LOC102724852	LOC102724852	Upregulated	ACC	Anteriro Cingulate	Yan et al.	A network analysis of gene co-expression in post-mortem brain tissues identifying novel genes and biological pathways underlying major depression	RNAseq Reanalysis	71 BD vs 70 Cont	1.02	Bipolar
	LOC102724859	LOC102724859	Upregulated	ACC	Anteriro Cingulate	Yan et al.	A network analysis of gene co-expression in post-mortem brain tissues identifying novel genes and biological pathways underlying major depression	RNAseq Reanalysis	71 BD vs 70 Cont	0.543	Bipolar
	LOC102724903	LOC102724903	Upregulated	ACC	Anteriro Cingulate	Yan et al.	A network analysis of gene co-expression in post-mortem brain tissues identifying novel genes and biological pathways underlying major depression	RNAseq Reanalysis	71 BD vs 70 Cont	0.848	Bipolar
	LOC102724945	LOC102724945	Upregulated	ACC	Anteriro Cingulate	Yan et al.	A network analysis of gene co-expression in post-mortem brain tissues identifying novel genes and biological pathways underlying major depression	RNAseq Reanalysis	71 BD vs 70 Cont	0.381	Bipolar
	LOC102724946	LOC102724946	Upregulated	ACC	Anteriro Cingulate	Yan et al.	A network analysis of gene co-expression in post-mortem brain tissues identifying novel genes and biological pathways underlying major depression	RNAseq Reanalysis	71 BD vs 70 Cont	0.527	Bipolar
	LOC102724949	LOC102724949	Upregulated	ACC	Anteriro Cingulate	Yan et al.	A network analysis of gene co-expression in post-mortem brain tissues identifying novel genes and biological pathways underlying major depression	RNAseq Reanalysis	71 BD vs 70 Cont	0.766	Bipolar
	LOC102724965	LOC102724965	Downregulated	ACC	Anteriro Cingulate	Yan et al.	A network analysis of gene co-expression in post-mortem brain tissues identifying novel genes and biological pathways underlying major depression	RNAseq Reanalysis	71 BD vs 70 Cont	-0.536	Bipolar
	LOC102725082	LOC102725082	Upregulated	ACC	Anteriro Cingulate	Yan et al.	A network analysis of gene co-expression in post-mortem brain tissues identifying novel genes and biological pathways underlying major depression	RNAseq Reanalysis	71 BD vs 70 Cont	0.787	Bipolar
	LOC102725180	LOC102725180	Upregulated	ACC	Anteriro Cingulate	Yan et al.	A network analysis of gene co-expression in post-mortem brain tissues identifying novel genes and biological pathways underlying major depression	RNAseq Reanalysis	71 BD vs 70 Cont	0.595	Bipolar
	LOC102725227	LOC102725227	Upregulated	ACC	Anteriro Cingulate	Yan et al.	A network analysis of gene co-expression in post-mortem brain tissues identifying novel genes and biological pathways underlying major depression	RNAseq Reanalysis	71 BD vs 70 Cont	0.379	Bipolar
	LOC103344931	LOC103344931	Downregulated	ACC	Anteriro Cingulate	Yan et al.	A network analysis of gene co-expression in post-mortem brain tissues identifying novel genes and biological pathways underlying major depression	RNAseq Reanalysis	71 BD vs 70 Cont	-0.251	Bipolar
	LOC105369151	LOC105369151	Upregulated	ACC	Anteriro Cingulate	Yan et al.	A network analysis of gene co-expression in post-mortem brain tissues identifying novel genes and biological pathways underlying major depression	RNAseq Reanalysis	71 BD vs 70 Cont	0.299	Bipolar
	LOC105369177	LOC105369177	Upregulated	ACC	Anteriro Cingulate	Yan et al.	A network analysis of gene co-expression in post-mortem brain tissues identifying novel genes and biological pathways underlying major depression	RNAseq Reanalysis	71 BD vs 70 Cont	0.558	Bipolar
	LOC105369180	LOC105369180	Upregulated	ACC	Anteriro Cingulate	Yan et al.	A network analysis of gene co-expression in post-mortem brain tissues identifying novel genes and biological pathways underlying major depression	RNAseq Reanalysis	71 BD vs 70 Cont	0.68	Bipolar
	LOC105369194	LOC105369194	Upregulated	ACC	Anteriro Cingulate	Yan et al.	A network analysis of gene co-expression in post-mortem brain tissues identifying novel genes and biological pathways underlying major depression	RNAseq Reanalysis	71 BD vs 70 Cont	0.241	Bipolar
	LOC105369203	LOC105369203	Upregulated	ACC	Anteriro Cingulate	Yan et al.	A network analysis of gene co-expression in post-mortem brain tissues identifying novel genes and biological pathways underlying major depression	RNAseq Reanalysis	71 BD vs 70 Cont	0.407	Bipolar
	LOC105369225	LOC105369225	Upregulated	ACC	Anteriro Cingulate	Yan et al.	A network analysis of gene co-expression in post-mortem brain tissues identifying novel genes and biological pathways underlying major depression	RNAseq Reanalysis	71 BD vs 70 Cont	0.391	Bipolar
	LOC105369250	LOC105369250	Upregulated	ACC	Anteriro Cingulate	Yan et al.	A network analysis of gene co-expression in post-mortem brain tissues identifying novel genes and biological pathways underlying major depression	RNAseq Reanalysis	71 BD vs 70 Cont	0.464	Bipolar
	LOC105369302	LOC105369302	Downregulated	ACC	Anteriro Cingulate	Yan et al.	A network analysis of gene co-expression in post-mortem brain tissues identifying novel genes and biological pathways underlying major depression	RNAseq Reanalysis	71 BD vs 70 Cont	-0.426	Bipolar
	LOC105369334	LOC105369334	Upregulated	ACC	Anteriro Cingulate	Yan et al.	A network analysis of gene co-expression in post-mortem brain tissues identifying novel genes and biological pathways underlying major depression	RNAseq Reanalysis	71 BD vs 70 Cont	0.745	Bipolar
	LOC105369354	LOC105369354	Upregulated	ACC	Anteriro Cingulate	Yan et al.	A network analysis of gene co-expression in post-mortem brain tissues identifying novel genes and biological pathways underlying major depression	RNAseq Reanalysis	71 BD vs 70 Cont	0.778	Bipolar
	LOC105369363	LOC105369363	Upregulated	ACC	Anteriro Cingulate	Yan et al.	A network analysis of gene co-expression in post-mortem brain tissues identifying novel genes and biological pathways underlying major depression	RNAseq Reanalysis	71 BD vs 70 Cont	0.345	Bipolar
	LOC105369377	LOC105369377	Upregulated	ACC	Anteriro Cingulate	Yan et al.	A network analysis of gene co-expression in post-mortem brain tissues identifying novel genes and biological pathways underlying major depression	RNAseq Reanalysis	71 BD vs 70 Cont	0.531	Bipolar
	LOC105369380	LOC105369380	Upregulated	ACC	Anteriro Cingulate	Yan et al.	A network analysis of gene co-expression in post-mortem brain tissues identifying novel genes and biological pathways underlying major depression	RNAseq Reanalysis	71 BD vs 70 Cont	0.644	Bipolar
	LOC105369383	LOC105369383	Upregulated	ACC	Anteriro Cingulate	Yan et al.	A network analysis of gene co-expression in post-mortem brain tissues identifying novel genes and biological pathways underlying major depression	RNAseq Reanalysis	71 BD vs 70 Cont	0.95	Bipolar
	LOC105369403	LOC105369403	Upregulated	ACC	Anteriro Cingulate	Yan et al.	A network analysis of gene co-expression in post-mortem brain tissues identifying novel genes and biological pathways underlying major depression	RNAseq Reanalysis	71 BD vs 70 Cont	0.411	Bipolar
	LOC105369406	LOC105369406	Upregulated	ACC	Anteriro Cingulate	Yan et al.	A network analysis of gene co-expression in post-mortem brain tissues identifying novel genes and biological pathways underlying major depression	RNAseq Reanalysis	71 BD vs 70 Cont	1.1	Bipolar
	LOC105369416	LOC105369416	Upregulated	ACC	Anteriro Cingulate	Yan et al.	A network analysis of gene co-expression in post-mortem brain tissues identifying novel genes and biological pathways underlying major depression	RNAseq Reanalysis	71 BD vs 70 Cont	0.797	Bipolar
	LOC105369456	LOC105369456	Upregulated	ACC	Anteriro Cingulate	Yan et al.	A network analysis of gene co-expression in post-mortem brain tissues identifying novel genes and biological pathways underlying major depression	RNAseq Reanalysis	71 BD vs 70 Cont	1.13	Bipolar
	LOC105369477	LOC105369477	Upregulated	ACC	Anteriro Cingulate	Yan et al.	A network analysis of gene co-expression in post-mortem brain tissues identifying novel genes and biological pathways underlying major depression	RNAseq Reanalysis	71 BD vs 70 Cont	0.219	Bipolar
	LOC105369515	LOC105369515	Upregulated	ACC	Anteriro Cingulate	Yan et al.	A network analysis of gene co-expression in post-mortem brain tissues identifying novel genes and biological pathways underlying major depression	RNAseq Reanalysis	71 BD vs 70 Cont	0.432	Bipolar
	LOC105369535	LOC105369535	Upregulated	ACC	Anteriro Cingulate	Yan et al.	A network analysis of gene co-expression in post-mortem brain tissues identifying novel genes and biological pathways underlying major depression	RNAseq Reanalysis	71 BD vs 70 Cont	0.507	Bipolar
	LOC105369552	LOC105369552	Upregulated	ACC	Anteriro Cingulate	Yan et al.	A network analysis of gene co-expression in post-mortem brain tissues identifying novel genes and biological pathways underlying major depression	RNAseq Reanalysis	71 BD vs 70 Cont	1.17	Bipolar
	LOC105369559	LOC105369559	Upregulated	ACC	Anteriro Cingulate	Yan et al.	A network analysis of gene co-expression in post-mortem brain tissues identifying novel genes and biological pathways underlying major depression	RNAseq Reanalysis	71 BD vs 70 Cont	0.784	Bipolar
	LOC105369561	LOC105369561	Upregulated	ACC	Anteriro Cingulate	Yan et al.	A network analysis of gene co-expression in post-mortem brain tissues identifying novel genes and biological pathways underlying major depression	RNAseq Reanalysis	71 BD vs 70 Cont	0.673	Bipolar
	LOC105369580	LOC105369580	Upregulated	ACC	Anteriro Cingulate	Yan et al.	A network analysis of gene co-expression in post-mortem brain tissues identifying novel genes and biological pathways underlying major depression	RNAseq Reanalysis	71 BD vs 70 Cont	0.717	Bipolar
	LOC105369594	LOC105369594	Upregulated	ACC	Anteriro Cingulate	Yan et al.	A network analysis of gene co-expression in post-mortem brain tissues identifying novel genes and biological pathways underlying major depression	RNAseq Reanalysis	71 BD vs 70 Cont	0.485	Bipolar
	LOC105369621	LOC105369621	Upregulated	ACC	Anteriro Cingulate	Yan et al.	A network analysis of gene co-expression in post-mortem brain tissues identifying novel genes and biological pathways underlying major depression	RNAseq Reanalysis	71 BD vs 70 Cont	1.21	Bipolar
	LOC105369632	LOC105369632	Upregulated	ACC	Anteriro Cingulate	Yan et al.	A network analysis of gene co-expression in post-mortem brain tissues identifying novel genes and biological pathways underlying major depression	RNAseq Reanalysis	71 BD vs 70 Cont	0.389	Bipolar
	LOC105369667	LOC105369667	Upregulated	ACC	Anteriro Cingulate	Yan et al.	A network analysis of gene co-expression in post-mortem brain tissues identifying novel genes and biological pathways underlying major depression	RNAseq Reanalysis	71 BD vs 70 Cont	0.873	Bipolar
	LOC105369672	LOC105369672	Upregulated	ACC	Anteriro Cingulate	Yan et al.	A network analysis of gene co-expression in post-mortem brain tissues identifying novel genes and biological pathways underlying major depression	RNAseq Reanalysis	71 BD vs 70 Cont	0.641	Bipolar
	LOC105369673	LOC105369673	Upregulated	ACC	Anteriro Cingulate	Yan et al.	A network analysis of gene co-expression in post-mortem brain tissues identifying novel genes and biological pathways underlying major depression	RNAseq Reanalysis	71 BD vs 70 Cont	1.12	Bipolar
	LOC105369690	LOC105369690	Upregulated	ACC	Anteriro Cingulate	Yan et al.	A network analysis of gene co-expression in post-mortem brain tissues identifying novel genes and biological pathways underlying major depression	RNAseq Reanalysis	71 BD vs 70 Cont	0.32	Bipolar
	LOC105369725	LOC105369725	Upregulated	ACC	Anteriro Cingulate	Yan et al.	A network analysis of gene co-expression in post-mortem brain tissues identifying novel genes and biological pathways underlying major depression	RNAseq Reanalysis	71 BD vs 70 Cont	0.301	Bipolar
	LOC105369743	LOC105369743	Upregulated	ACC	Anteriro Cingulate	Yan et al.	A network analysis of gene co-expression in post-mortem brain tissues identifying novel genes and biological pathways underlying major depression	RNAseq Reanalysis	71 BD vs 70 Cont	0.759	Bipolar
	LOC105369761	LOC105369761	Upregulated	ACC	Anteriro Cingulate	Yan et al.	A network analysis of gene co-expression in post-mortem brain tissues identifying novel genes and biological pathways underlying major depression	RNAseq Reanalysis	71 BD vs 70 Cont	0.482	Bipolar
	LOC105369801	LOC105369801	Upregulated	ACC	Anteriro Cingulate	Yan et al.	A network analysis of gene co-expression in post-mortem brain tissues identifying novel genes and biological pathways underlying major depression	RNAseq Reanalysis	71 BD vs 70 Cont	0.633	Bipolar
	LOC105369816	LOC105369816	Upregulated	ACC	Anteriro Cingulate	Yan et al.	A network analysis of gene co-expression in post-mortem brain tissues identifying novel genes and biological pathways underlying major depression	RNAseq Reanalysis	71 BD vs 70 Cont	0.566	Bipolar
	LOC105369820	LOC105369820	Upregulated	ACC	Anteriro Cingulate	Yan et al.	A network analysis of gene co-expression in post-mortem brain tissues identifying novel genes and biological pathways underlying major depression	RNAseq Reanalysis	71 BD vs 70 Cont	0.314	Bipolar
	LOC105369863	LOC105369863	Upregulated	ACC	Anteriro Cingulate	Yan et al.	A network analysis of gene co-expression in post-mortem brain tissues identifying novel genes and biological pathways underlying major depression	RNAseq Reanalysis	71 BD vs 70 Cont	0.944	Bipolar
	LOC105369877	LOC105369877	Upregulated	ACC	Anteriro Cingulate	Yan et al.	A network analysis of gene co-expression in post-mortem brain tissues identifying novel genes and biological pathways underlying major depression	RNAseq Reanalysis	71 BD vs 70 Cont	1.11	Bipolar
	LOC105369890	LOC105369890	Upregulated	ACC	Anteriro Cingulate	Yan et al.	A network analysis of gene co-expression in post-mortem brain tissues identifying novel genes and biological pathways underlying major depression	RNAseq Reanalysis	71 BD vs 70 Cont	0.942	Bipolar
	LOC105369919	LOC105369919	Upregulated	ACC	Anteriro Cingulate	Yan et al.	A network analysis of gene co-expression in post-mortem brain tissues identifying novel genes and biological pathways underlying major depression	RNAseq Reanalysis	71 BD vs 70 Cont	0.687	Bipolar
	LOC105369953	LOC105369953	Upregulated	ACC	Anteriro Cingulate	Yan et al.	A network analysis of gene co-expression in post-mortem brain tissues identifying novel genes and biological pathways underlying major depression	RNAseq Reanalysis	71 BD vs 70 Cont	0.566	Bipolar
	LOC105369974	LOC105369974	Upregulated	ACC	Anteriro Cingulate	Yan et al.	A network analysis of gene co-expression in post-mortem brain tissues identifying novel genes and biological pathways underlying major depression	RNAseq Reanalysis	71 BD vs 70 Cont	0.561	Bipolar
	LOC105369975	LOC105369975	Downregulated	ACC	Anteriro Cingulate	Yan et al.	A network analysis of gene co-expression in post-mortem brain tissues identifying novel genes and biological pathways underlying major depression	RNAseq Reanalysis	71 BD vs 70 Cont	-0.249	Bipolar
	LOC105370011	LOC105370011	Upregulated	ACC	Anteriro Cingulate	Yan et al.	A network analysis of gene co-expression in post-mortem brain tissues identifying novel genes and biological pathways underlying major depression	RNAseq Reanalysis	71 BD vs 70 Cont	0.929	Bipolar
	LOC105370012	LOC105370012	Upregulated	ACC	Anteriro Cingulate	Yan et al.	A network analysis of gene co-expression in post-mortem brain tissues identifying novel genes and biological pathways underlying major depression	RNAseq Reanalysis	71 BD vs 70 Cont	0.916	Bipolar
	LOC105370021	LOC105370021	Upregulated	ACC	Anteriro Cingulate	Yan et al.	A network analysis of gene co-expression in post-mortem brain tissues identifying novel genes and biological pathways underlying major depression	RNAseq Reanalysis	71 BD vs 70 Cont	0.285	Bipolar
	LOC105370033	LOC105370033	Upregulated	ACC	Anteriro Cingulate	Yan et al.	A network analysis of gene co-expression in post-mortem brain tissues identifying novel genes and biological pathways underlying major depression	RNAseq Reanalysis	71 BD vs 70 Cont	0.573	Bipolar
	LOC105370034	LOC105370034	Upregulated	ACC	Anteriro Cingulate	Yan et al.	A network analysis of gene co-expression in post-mortem brain tissues identifying novel genes and biological pathways underlying major depression	RNAseq Reanalysis	71 BD vs 70 Cont	0.559	Bipolar
	LOC105370047	LOC105370047	Upregulated	ACC	Anteriro Cingulate	Yan et al.	A network analysis of gene co-expression in post-mortem brain tissues identifying novel genes and biological pathways underlying major depression	RNAseq Reanalysis	71 BD vs 70 Cont	0.34	Bipolar
	LOC105370052	LOC105370052	Upregulated	ACC	Anteriro Cingulate	Yan et al.	A network analysis of gene co-expression in post-mortem brain tissues identifying novel genes and biological pathways underlying major depression	RNAseq Reanalysis	71 BD vs 70 Cont	0.971	Bipolar
	LOC105370054	LOC105370054	Upregulated	ACC	Anteriro Cingulate	Yan et al.	A network analysis of gene co-expression in post-mortem brain tissues identifying novel genes and biological pathways underlying major depression	RNAseq Reanalysis	71 BD vs 70 Cont	0.907	Bipolar
	LOC105370066	LOC105370066	Downregulated	ACC	Anteriro Cingulate	Yan et al.	A network analysis of gene co-expression in post-mortem brain tissues identifying novel genes and biological pathways underlying major depression	RNAseq Reanalysis	71 BD vs 70 Cont	-0.389	Bipolar
	LOC105370074	LOC105370074	Upregulated	ACC	Anteriro Cingulate	Yan et al.	A network analysis of gene co-expression in post-mortem brain tissues identifying novel genes and biological pathways underlying major depression	RNAseq Reanalysis	71 BD vs 70 Cont	0.876	Bipolar
	LOC105370090	LOC105370090	Upregulated	ACC	Anteriro Cingulate	Yan et al.	A network analysis of gene co-expression in post-mortem brain tissues identifying novel genes and biological pathways underlying major depression	RNAseq Reanalysis	71 BD vs 70 Cont	0.667	Bipolar
	LOC105370103	LOC105370103	Upregulated	ACC	Anteriro Cingulate	Yan et al.	A network analysis of gene co-expression in post-mortem brain tissues identifying novel genes and biological pathways underlying major depression	RNAseq Reanalysis	71 BD vs 70 Cont	0.478	Bipolar
	LOC105370105	LOC105370105	Upregulated	ACC	Anteriro Cingulate	Yan et al.	A network analysis of gene co-expression in post-mortem brain tissues identifying novel genes and biological pathways underlying major depression	RNAseq Reanalysis	71 BD vs 70 Cont	0.511	Bipolar
	LOC105370113	LOC105370113	Upregulated	ACC	Anteriro Cingulate	Yan et al.	A network analysis of gene co-expression in post-mortem brain tissues identifying novel genes and biological pathways underlying major depression	RNAseq Reanalysis	71 BD vs 70 Cont	0.311	Bipolar
	LOC105370122	LOC105370122	Upregulated	ACC	Anteriro Cingulate	Yan et al.	A network analysis of gene co-expression in post-mortem brain tissues identifying novel genes and biological pathways underlying major depression	RNAseq Reanalysis	71 BD vs 70 Cont	0.478	Bipolar
	LOC105370152	LOC105370152	Upregulated	ACC	Anteriro Cingulate	Yan et al.	A network analysis of gene co-expression in post-mortem brain tissues identifying novel genes and biological pathways underlying major depression	RNAseq Reanalysis	71 BD vs 70 Cont	0.739	Bipolar
	LOC105370163	LOC105370163	Upregulated	ACC	Anteriro Cingulate	Yan et al.	A network analysis of gene co-expression in post-mortem brain tissues identifying novel genes and biological pathways underlying major depression	RNAseq Reanalysis	71 BD vs 70 Cont	0.962	Bipolar
	LOC105370170	LOC105370170	Upregulated	ACC	Anteriro Cingulate	Yan et al.	A network analysis of gene co-expression in post-mortem brain tissues identifying novel genes and biological pathways underlying major depression	RNAseq Reanalysis	71 BD vs 70 Cont	0.963	Bipolar
	LOC105370181	LOC105370181	Upregulated	ACC	Anteriro Cingulate	Yan et al.	A network analysis of gene co-expression in post-mortem brain tissues identifying novel genes and biological pathways underlying major depression	RNAseq Reanalysis	71 BD vs 70 Cont	0.456	Bipolar
	LOC105370182	LOC105370182	Upregulated	ACC	Anteriro Cingulate	Yan et al.	A network analysis of gene co-expression in post-mortem brain tissues identifying novel genes and biological pathways underlying major depression	RNAseq Reanalysis	71 BD vs 70 Cont	0.549	Bipolar
	LOC105370198	LOC105370198	Upregulated	ACC	Anteriro Cingulate	Yan et al.	A network analysis of gene co-expression in post-mortem brain tissues identifying novel genes and biological pathways underlying major depression	RNAseq Reanalysis	71 BD vs 70 Cont	0.48	Bipolar
	LOC105370247	LOC105370247	Upregulated	ACC	Anteriro Cingulate	Yan et al.	A network analysis of gene co-expression in post-mortem brain tissues identifying novel genes and biological pathways underlying major depression	RNAseq Reanalysis	71 BD vs 70 Cont	0.865	Bipolar
	LOC105370276	LOC105370276	Upregulated	ACC	Anteriro Cingulate	Yan et al.	A network analysis of gene co-expression in post-mortem brain tissues identifying novel genes and biological pathways underlying major depression	RNAseq Reanalysis	71 BD vs 70 Cont	0.46	Bipolar
	LOC105370337	LOC105370337	Upregulated	ACC	Anteriro Cingulate	Yan et al.	A network analysis of gene co-expression in post-mortem brain tissues identifying novel genes and biological pathways underlying major depression	RNAseq Reanalysis	71 BD vs 70 Cont	0.571	Bipolar
	LOC105370353	LOC105370353	Upregulated	ACC	Anteriro Cingulate	Yan et al.	A network analysis of gene co-expression in post-mortem brain tissues identifying novel genes and biological pathways underlying major depression	RNAseq Reanalysis	71 BD vs 70 Cont	1.04	Bipolar
	LOC105370365	LOC105370365	Upregulated	ACC	Anteriro Cingulate	Yan et al.	A network analysis of gene co-expression in post-mortem brain tissues identifying novel genes and biological pathways underlying major depression	RNAseq Reanalysis	71 BD vs 70 Cont	0.677	Bipolar
	LOC105370412	LOC105370412	Upregulated	ACC	Anteriro Cingulate	Yan et al.	A network analysis of gene co-expression in post-mortem brain tissues identifying novel genes and biological pathways underlying major depression	RNAseq Reanalysis	71 BD vs 70 Cont	0.575	Bipolar
	LOC105370429	LOC105370429	Upregulated	ACC	Anteriro Cingulate	Yan et al.	A network analysis of gene co-expression in post-mortem brain tissues identifying novel genes and biological pathways underlying major depression	RNAseq Reanalysis	71 BD vs 70 Cont	0.37	Bipolar
	LOC105370447	LOC105370447	Upregulated	ACC	Anteriro Cingulate	Yan et al.	A network analysis of gene co-expression in post-mortem brain tissues identifying novel genes and biological pathways underlying major depression	RNAseq Reanalysis	71 BD vs 70 Cont	0.433	Bipolar
	LOC105370460	LOC105370460	Upregulated	ACC	Anteriro Cingulate	Yan et al.	A network analysis of gene co-expression in post-mortem brain tissues identifying novel genes and biological pathways underlying major depression	RNAseq Reanalysis	71 BD vs 70 Cont	1.23	Bipolar
	LOC105370461	LOC105370461	Upregulated	ACC	Anteriro Cingulate	Yan et al.	A network analysis of gene co-expression in post-mortem brain tissues identifying novel genes and biological pathways underlying major depression	RNAseq Reanalysis	71 BD vs 70 Cont	0.493	Bipolar
	LOC105370489	LOC105370489	Upregulated	ACC	Anteriro Cingulate	Yan et al.	A network analysis of gene co-expression in post-mortem brain tissues identifying novel genes and biological pathways underlying major depression	RNAseq Reanalysis	71 BD vs 70 Cont	0.236	Bipolar
	LOC105370500	LOC105370500	Upregulated	ACC	Anteriro Cingulate	Yan et al.	A network analysis of gene co-expression in post-mortem brain tissues identifying novel genes and biological pathways underlying major depression	RNAseq Reanalysis	71 BD vs 70 Cont	0.457	Bipolar
	LOC105370519	LOC105370519	Upregulated	ACC	Anteriro Cingulate	Yan et al.	A network analysis of gene co-expression in post-mortem brain tissues identifying novel genes and biological pathways underlying major depression	RNAseq Reanalysis	71 BD vs 70 Cont	0.397	Bipolar
	LOC105370538	LOC105370538	Upregulated	ACC	Anteriro Cingulate	Yan et al.	A network analysis of gene co-expression in post-mortem brain tissues identifying novel genes and biological pathways underlying major depression	RNAseq Reanalysis	71 BD vs 70 Cont	0.99	Bipolar
	LOC105370542	LOC105370542	Upregulated	ACC	Anteriro Cingulate	Yan et al.	A network analysis of gene co-expression in post-mortem brain tissues identifying novel genes and biological pathways underlying major depression	RNAseq Reanalysis	71 BD vs 70 Cont	0.349	Bipolar
	LOC105370547	LOC105370547	Upregulated	ACC	Anteriro Cingulate	Yan et al.	A network analysis of gene co-expression in post-mortem brain tissues identifying novel genes and biological pathways underlying major depression	RNAseq Reanalysis	71 BD vs 70 Cont	0.471	Bipolar
	LOC105370549	LOC105370549	Upregulated	ACC	Anteriro Cingulate	Yan et al.	A network analysis of gene co-expression in post-mortem brain tissues identifying novel genes and biological pathways underlying major depression	RNAseq Reanalysis	71 BD vs 70 Cont	0.372	Bipolar
	LOC105370556	LOC105370556	Upregulated	ACC	Anteriro Cingulate	Yan et al.	A network analysis of gene co-expression in post-mortem brain tissues identifying novel genes and biological pathways underlying major depression	RNAseq Reanalysis	71 BD vs 70 Cont	0.715	Bipolar
	LOC105370567	LOC105370567	Upregulated	ACC	Anteriro Cingulate	Yan et al.	A network analysis of gene co-expression in post-mortem brain tissues identifying novel genes and biological pathways underlying major depression	RNAseq Reanalysis	71 BD vs 70 Cont	0.322	Bipolar
	LOC105370573	LOC105370573	Upregulated	ACC	Anteriro Cingulate	Yan et al.	A network analysis of gene co-expression in post-mortem brain tissues identifying novel genes and biological pathways underlying major depression	RNAseq Reanalysis	71 BD vs 70 Cont	0.414	Bipolar
	LOC105370583	LOC105370583	Upregulated	ACC	Anteriro Cingulate	Yan et al.	A network analysis of gene co-expression in post-mortem brain tissues identifying novel genes and biological pathways underlying major depression	RNAseq Reanalysis	71 BD vs 70 Cont	0.468	Bipolar
	LOC105370588	LOC105370588	Upregulated	ACC	Anteriro Cingulate	Yan et al.	A network analysis of gene co-expression in post-mortem brain tissues identifying novel genes and biological pathways underlying major depression	RNAseq Reanalysis	71 BD vs 70 Cont	0.669	Bipolar
	LOC105370589	LOC105370589	Downregulated	ACC	Anteriro Cingulate	Yan et al.	A network analysis of gene co-expression in post-mortem brain tissues identifying novel genes and biological pathways underlying major depression	RNAseq Reanalysis	71 BD vs 70 Cont	-0.541	Bipolar
	LOC105370596	LOC105370596	Upregulated	ACC	Anteriro Cingulate	Yan et al.	A network analysis of gene co-expression in post-mortem brain tissues identifying novel genes and biological pathways underlying major depression	RNAseq Reanalysis	71 BD vs 70 Cont	0.904	Bipolar
	LOC105370614	LOC105370614	Upregulated	ACC	Anteriro Cingulate	Yan et al.	A network analysis of gene co-expression in post-mortem brain tissues identifying novel genes and biological pathways underlying major depression	RNAseq Reanalysis	71 BD vs 70 Cont	0.734	Bipolar
	LOC105370677	LOC105370677	Upregulated	ACC	Anteriro Cingulate	Yan et al.	A network analysis of gene co-expression in post-mortem brain tissues identifying novel genes and biological pathways underlying major depression	RNAseq Reanalysis	71 BD vs 70 Cont	0.552	Bipolar
	LOC105370687	LOC105370687	Downregulated	ACC	Anteriro Cingulate	Yan et al.	A network analysis of gene co-expression in post-mortem brain tissues identifying novel genes and biological pathways underlying major depression	RNAseq Reanalysis	71 BD vs 70 Cont	-0.207	Bipolar
	LOC105370706	LOC105370706	Upregulated	ACC	Anteriro Cingulate	Yan et al.	A network analysis of gene co-expression in post-mortem brain tissues identifying novel genes and biological pathways underlying major depression	RNAseq Reanalysis	71 BD vs 70 Cont	0.385	Bipolar
	LOC105370714	LOC105370714	Upregulated	ACC	Anteriro Cingulate	Yan et al.	A network analysis of gene co-expression in post-mortem brain tissues identifying novel genes and biological pathways underlying major depression	RNAseq Reanalysis	71 BD vs 70 Cont	0.845	Bipolar
	LOC105370733	LOC105370733	Upregulated	ACC	Anteriro Cingulate	Yan et al.	A network analysis of gene co-expression in post-mortem brain tissues identifying novel genes and biological pathways underlying major depression	RNAseq Reanalysis	71 BD vs 70 Cont	0.445	Bipolar
	LOC105370743	LOC105370743	Upregulated	ACC	Anteriro Cingulate	Yan et al.	A network analysis of gene co-expression in post-mortem brain tissues identifying novel genes and biological pathways underlying major depression	RNAseq Reanalysis	71 BD vs 70 Cont	0.694	Bipolar
	LOC105370753	LOC105370753	Upregulated	ACC	Anteriro Cingulate	Yan et al.	A network analysis of gene co-expression in post-mortem brain tissues identifying novel genes and biological pathways underlying major depression	RNAseq Reanalysis	71 BD vs 70 Cont	0.477	Bipolar
	LOC105370763	LOC105370763	Upregulated	ACC	Anteriro Cingulate	Yan et al.	A network analysis of gene co-expression in post-mortem brain tissues identifying novel genes and biological pathways underlying major depression	RNAseq Reanalysis	71 BD vs 70 Cont	0.663	Bipolar
	LOC105370819	LOC105370819	Upregulated	ACC	Anteriro Cingulate	Yan et al.	A network analysis of gene co-expression in post-mortem brain tissues identifying novel genes and biological pathways underlying major depression	RNAseq Reanalysis	71 BD vs 70 Cont	0.838	Bipolar
	LOC105370831	LOC105370831	Upregulated	ACC	Anteriro Cingulate	Yan et al.	A network analysis of gene co-expression in post-mortem brain tissues identifying novel genes and biological pathways underlying major depression	RNAseq Reanalysis	71 BD vs 70 Cont	0.7	Bipolar
	LOC105370841	LOC105370841	Upregulated	ACC	Anteriro Cingulate	Yan et al.	A network analysis of gene co-expression in post-mortem brain tissues identifying novel genes and biological pathways underlying major depression	RNAseq Reanalysis	71 BD vs 70 Cont	0.531	Bipolar
	LOC105370844	LOC105370844	Upregulated	ACC	Anteriro Cingulate	Yan et al.	A network analysis of gene co-expression in post-mortem brain tissues identifying novel genes and biological pathways underlying major depression	RNAseq Reanalysis	71 BD vs 70 Cont	1	Bipolar
	LOC105370846	LOC105370846	Upregulated	ACC	Anteriro Cingulate	Yan et al.	A network analysis of gene co-expression in post-mortem brain tissues identifying novel genes and biological pathways underlying major depression	RNAseq Reanalysis	71 BD vs 70 Cont	0.865	Bipolar
	LOC105370877	LOC105370877	Upregulated	ACC	Anteriro Cingulate	Yan et al.	A network analysis of gene co-expression in post-mortem brain tissues identifying novel genes and biological pathways underlying major depression	RNAseq Reanalysis	71 BD vs 70 Cont	0.761	Bipolar
	LOC105370887	LOC105370887	Upregulated	ACC	Anteriro Cingulate	Yan et al.	A network analysis of gene co-expression in post-mortem brain tissues identifying novel genes and biological pathways underlying major depression	RNAseq Reanalysis	71 BD vs 70 Cont	0.452	Bipolar
	LOC105370902	LOC105370902	Upregulated	ACC	Anteriro Cingulate	Yan et al.	A network analysis of gene co-expression in post-mortem brain tissues identifying novel genes and biological pathways underlying major depression	RNAseq Reanalysis	71 BD vs 70 Cont	0.243	Bipolar
	LOC105370926	LOC105370926	Upregulated	ACC	Anteriro Cingulate	Yan et al.	A network analysis of gene co-expression in post-mortem brain tissues identifying novel genes and biological pathways underlying major depression	RNAseq Reanalysis	71 BD vs 70 Cont	0.923	Bipolar
	LOC105370928	LOC105370928	Upregulated	ACC	Anteriro Cingulate	Yan et al.	A network analysis of gene co-expression in post-mortem brain tissues identifying novel genes and biological pathways underlying major depression	RNAseq Reanalysis	71 BD vs 70 Cont	0.555	Bipolar
	LOC105370935	LOC105370935	Upregulated	ACC	Anteriro Cingulate	Yan et al.	A network analysis of gene co-expression in post-mortem brain tissues identifying novel genes and biological pathways underlying major depression	RNAseq Reanalysis	71 BD vs 70 Cont	0.521	Bipolar
	LOC105370936	LOC105370936	Upregulated	ACC	Anteriro Cingulate	Yan et al.	A network analysis of gene co-expression in post-mortem brain tissues identifying novel genes and biological pathways underlying major depression	RNAseq Reanalysis	71 BD vs 70 Cont	0.635	Bipolar
	LOC105370964	LOC105370964	Upregulated	ACC	Anteriro Cingulate	Yan et al.	A network analysis of gene co-expression in post-mortem brain tissues identifying novel genes and biological pathways underlying major depression	RNAseq Reanalysis	71 BD vs 70 Cont	0.227	Bipolar
	LOC105370969	LOC105370969	Upregulated	ACC	Anteriro Cingulate	Yan et al.	A network analysis of gene co-expression in post-mortem brain tissues identifying novel genes and biological pathways underlying major depression	RNAseq Reanalysis	71 BD vs 70 Cont	0.77	Bipolar
	LOC105370970	LOC105370970	Upregulated	ACC	Anteriro Cingulate	Yan et al.	A network analysis of gene co-expression in post-mortem brain tissues identifying novel genes and biological pathways underlying major depression	RNAseq Reanalysis	71 BD vs 70 Cont	0.34	Bipolar
	LOC105370972	LOC105370972	Upregulated	ACC	Anteriro Cingulate	Yan et al.	A network analysis of gene co-expression in post-mortem brain tissues identifying novel genes and biological pathways underlying major depression	RNAseq Reanalysis	71 BD vs 70 Cont	0.761	Bipolar
	LOC105370982	LOC105370982	Upregulated	ACC	Anteriro Cingulate	Yan et al.	A network analysis of gene co-expression in post-mortem brain tissues identifying novel genes and biological pathways underlying major depression	RNAseq Reanalysis	71 BD vs 70 Cont	0.307	Bipolar
	LOC105371017	LOC105371017	Upregulated	ACC	Anteriro Cingulate	Yan et al.	A network analysis of gene co-expression in post-mortem brain tissues identifying novel genes and biological pathways underlying major depression	RNAseq Reanalysis	71 BD vs 70 Cont	0.44	Bipolar
	LOC105371044	LOC105371044	Upregulated	ACC	Anteriro Cingulate	Yan et al.	A network analysis of gene co-expression in post-mortem brain tissues identifying novel genes and biological pathways underlying major depression	RNAseq Reanalysis	71 BD vs 70 Cont	0.967	Bipolar
	LOC105371055	LOC105371055	Upregulated	ACC	Anteriro Cingulate	Yan et al.	A network analysis of gene co-expression in post-mortem brain tissues identifying novel genes and biological pathways underlying major depression	RNAseq Reanalysis	71 BD vs 70 Cont	0.361	Bipolar
	LOC105371060	LOC105371060	Upregulated	ACC	Anteriro Cingulate	Yan et al.	A network analysis of gene co-expression in post-mortem brain tissues identifying novel genes and biological pathways underlying major depression	RNAseq Reanalysis	71 BD vs 70 Cont	0.56	Bipolar
	LOC105371068	LOC105371068	Upregulated	ACC	Anteriro Cingulate	Yan et al.	A network analysis of gene co-expression in post-mortem brain tissues identifying novel genes and biological pathways underlying major depression	RNAseq Reanalysis	71 BD vs 70 Cont	1.3	Bipolar
	LOC105371076	LOC105371076	Upregulated	ACC	Anteriro Cingulate	Yan et al.	A network analysis of gene co-expression in post-mortem brain tissues identifying novel genes and biological pathways underlying major depression	RNAseq Reanalysis	71 BD vs 70 Cont	1.28	Bipolar
	LOC105371077	LOC105371077	Upregulated	ACC	Anteriro Cingulate	Yan et al.	A network analysis of gene co-expression in post-mortem brain tissues identifying novel genes and biological pathways underlying major depression	RNAseq Reanalysis	71 BD vs 70 Cont	0.785	Bipolar
	LOC105371080	LOC105371080	Upregulated	ACC	Anteriro Cingulate	Yan et al.	A network analysis of gene co-expression in post-mortem brain tissues identifying novel genes and biological pathways underlying major depression	RNAseq Reanalysis	71 BD vs 70 Cont	0.773	Bipolar
	LOC105371082	LOC105371082	Upregulated	ACC	Anteriro Cingulate	Yan et al.	A network analysis of gene co-expression in post-mortem brain tissues identifying novel genes and biological pathways underlying major depression	RNAseq Reanalysis	71 BD vs 70 Cont	0.665	Bipolar
	LOC105371094	LOC105371094	Upregulated	ACC	Anteriro Cingulate	Yan et al.	A network analysis of gene co-expression in post-mortem brain tissues identifying novel genes and biological pathways underlying major depression	RNAseq Reanalysis	71 BD vs 70 Cont	0.54	Bipolar
	LOC105371102	LOC105371102	Upregulated	ACC	Anteriro Cingulate	Yan et al.	A network analysis of gene co-expression in post-mortem brain tissues identifying novel genes and biological pathways underlying major depression	RNAseq Reanalysis	71 BD vs 70 Cont	1.04	Bipolar
	LOC105371103	LOC105371103	Upregulated	ACC	Anteriro Cingulate	Yan et al.	A network analysis of gene co-expression in post-mortem brain tissues identifying novel genes and biological pathways underlying major depression	RNAseq Reanalysis	71 BD vs 70 Cont	0.563	Bipolar
	LOC105371114	LOC105371114	Upregulated	ACC	Anteriro Cingulate	Yan et al.	A network analysis of gene co-expression in post-mortem brain tissues identifying novel genes and biological pathways underlying major depression	RNAseq Reanalysis	71 BD vs 70 Cont	0.605	Bipolar
	LOC105371131	LOC105371131	Upregulated	ACC	Anteriro Cingulate	Yan et al.	A network analysis of gene co-expression in post-mortem brain tissues identifying novel genes and biological pathways underlying major depression	RNAseq Reanalysis	71 BD vs 70 Cont	0.548	Bipolar
	LOC105371159	LOC105371159	Upregulated	ACC	Anteriro Cingulate	Yan et al.	A network analysis of gene co-expression in post-mortem brain tissues identifying novel genes and biological pathways underlying major depression	RNAseq Reanalysis	71 BD vs 70 Cont	0.401	Bipolar
	LOC105371168	LOC105371168	Upregulated	ACC	Anteriro Cingulate	Yan et al.	A network analysis of gene co-expression in post-mortem brain tissues identifying novel genes and biological pathways underlying major depression	RNAseq Reanalysis	71 BD vs 70 Cont	0.924	Bipolar
	LOC105371175	LOC105371175	Upregulated	ACC	Anteriro Cingulate	Yan et al.	A network analysis of gene co-expression in post-mortem brain tissues identifying novel genes and biological pathways underlying major depression	RNAseq Reanalysis	71 BD vs 70 Cont	0.807	Bipolar
	LOC105371206	LOC105371206	Upregulated	ACC	Anteriro Cingulate	Yan et al.	A network analysis of gene co-expression in post-mortem brain tissues identifying novel genes and biological pathways underlying major depression	RNAseq Reanalysis	71 BD vs 70 Cont	0.86	Bipolar
	LOC105371211	LOC105371211	Upregulated	ACC	Anteriro Cingulate	Yan et al.	A network analysis of gene co-expression in post-mortem brain tissues identifying novel genes and biological pathways underlying major depression	RNAseq Reanalysis	71 BD vs 70 Cont	0.878	Bipolar
	LOC105371216	LOC105371216	Upregulated	ACC	Anteriro Cingulate	Yan et al.	A network analysis of gene co-expression in post-mortem brain tissues identifying novel genes and biological pathways underlying major depression	RNAseq Reanalysis	71 BD vs 70 Cont	0.768	Bipolar
	LOC105371223	LOC105371223	Upregulated	ACC	Anteriro Cingulate	Yan et al.	A network analysis of gene co-expression in post-mortem brain tissues identifying novel genes and biological pathways underlying major depression	RNAseq Reanalysis	71 BD vs 70 Cont	0.563	Bipolar
	LOC105371254	LOC105371254	Upregulated	ACC	Anteriro Cingulate	Yan et al.	A network analysis of gene co-expression in post-mortem brain tissues identifying novel genes and biological pathways underlying major depression	RNAseq Reanalysis	71 BD vs 70 Cont	0.531	Bipolar
	LOC105371256	LOC105371256	Upregulated	ACC	Anteriro Cingulate	Yan et al.	A network analysis of gene co-expression in post-mortem brain tissues identifying novel genes and biological pathways underlying major depression	RNAseq Reanalysis	71 BD vs 70 Cont	0.507	Bipolar
	LOC105371281	LOC105371281	Upregulated	ACC	Anteriro Cingulate	Yan et al.	A network analysis of gene co-expression in post-mortem brain tissues identifying novel genes and biological pathways underlying major depression	RNAseq Reanalysis	71 BD vs 70 Cont	0.301	Bipolar
	LOC105371288	LOC105371288	Upregulated	ACC	Anteriro Cingulate	Yan et al.	A network analysis of gene co-expression in post-mortem brain tissues identifying novel genes and biological pathways underlying major depression	RNAseq Reanalysis	71 BD vs 70 Cont	0.677	Bipolar
	LOC105371344	LOC105371344	Upregulated	ACC	Anteriro Cingulate	Yan et al.	A network analysis of gene co-expression in post-mortem brain tissues identifying novel genes and biological pathways underlying major depression	RNAseq Reanalysis	71 BD vs 70 Cont	0.538	Bipolar
	LOC105371345	LOC105371345	Upregulated	ACC	Anteriro Cingulate	Yan et al.	A network analysis of gene co-expression in post-mortem brain tissues identifying novel genes and biological pathways underlying major depression	RNAseq Reanalysis	71 BD vs 70 Cont	0.707	Bipolar
	LOC105371351	LOC105371351	Upregulated	ACC	Anteriro Cingulate	Yan et al.	A network analysis of gene co-expression in post-mortem brain tissues identifying novel genes and biological pathways underlying major depression	RNAseq Reanalysis	71 BD vs 70 Cont	0.978	Bipolar
	LOC105371362	LOC105371362	Upregulated	ACC	Anteriro Cingulate	Yan et al.	A network analysis of gene co-expression in post-mortem brain tissues identifying novel genes and biological pathways underlying major depression	RNAseq Reanalysis	71 BD vs 70 Cont	0.873	Bipolar
	LOC105371378	LOC105371378	Upregulated	ACC	Anteriro Cingulate	Yan et al.	A network analysis of gene co-expression in post-mortem brain tissues identifying novel genes and biological pathways underlying major depression	RNAseq Reanalysis	71 BD vs 70 Cont	0.57	Bipolar
	LOC105371380	LOC105371380	Upregulated	ACC	Anteriro Cingulate	Yan et al.	A network analysis of gene co-expression in post-mortem brain tissues identifying novel genes and biological pathways underlying major depression	RNAseq Reanalysis	71 BD vs 70 Cont	0.345	Bipolar
	LOC105371382	LOC105371382	Downregulated	ACC	Anteriro Cingulate	Yan et al.	A network analysis of gene co-expression in post-mortem brain tissues identifying novel genes and biological pathways underlying major depression	RNAseq Reanalysis	71 BD vs 70 Cont	-0.482	Bipolar
	LOC105371401	LOC105371401	Upregulated	ACC	Anteriro Cingulate	Yan et al.	A network analysis of gene co-expression in post-mortem brain tissues identifying novel genes and biological pathways underlying major depression	RNAseq Reanalysis	71 BD vs 70 Cont	0.745	Bipolar
	LOC105371413	LOC105371413	Upregulated	ACC	Anteriro Cingulate	Yan et al.	A network analysis of gene co-expression in post-mortem brain tissues identifying novel genes and biological pathways underlying major depression	RNAseq Reanalysis	71 BD vs 70 Cont	0.357	Bipolar
	LOC105371414	LOC105371414	Upregulated	ACC	Anteriro Cingulate	Yan et al.	A network analysis of gene co-expression in post-mortem brain tissues identifying novel genes and biological pathways underlying major depression	RNAseq Reanalysis	71 BD vs 70 Cont	0.782	Bipolar
	LOC105371427	LOC105371427	Upregulated	ACC	Anteriro Cingulate	Yan et al.	A network analysis of gene co-expression in post-mortem brain tissues identifying novel genes and biological pathways underlying major depression	RNAseq Reanalysis	71 BD vs 70 Cont	0.254	Bipolar
	LOC105371466	LOC105371466	Upregulated	ACC	Anteriro Cingulate	Yan et al.	A network analysis of gene co-expression in post-mortem brain tissues identifying novel genes and biological pathways underlying major depression	RNAseq Reanalysis	71 BD vs 70 Cont	0.326	Bipolar
	LOC105371472	LOC105371472	Upregulated	ACC	Anteriro Cingulate	Yan et al.	A network analysis of gene co-expression in post-mortem brain tissues identifying novel genes and biological pathways underlying major depression	RNAseq Reanalysis	71 BD vs 70 Cont	0.457	Bipolar
	LOC105371475	LOC105371475	Upregulated	ACC	Anteriro Cingulate	Yan et al.	A network analysis of gene co-expression in post-mortem brain tissues identifying novel genes and biological pathways underlying major depression	RNAseq Reanalysis	71 BD vs 70 Cont	0.86	Bipolar
	LOC105371480	LOC105371480	Upregulated	ACC	Anteriro Cingulate	Yan et al.	A network analysis of gene co-expression in post-mortem brain tissues identifying novel genes and biological pathways underlying major depression	RNAseq Reanalysis	71 BD vs 70 Cont	0.877	Bipolar
	LOC105371486	LOC105371486	Upregulated	ACC	Anteriro Cingulate	Yan et al.	A network analysis of gene co-expression in post-mortem brain tissues identifying novel genes and biological pathways underlying major depression	RNAseq Reanalysis	71 BD vs 70 Cont	0.506	Bipolar
	LOC105371501	LOC105371501	Upregulated	ACC	Anteriro Cingulate	Yan et al.	A network analysis of gene co-expression in post-mortem brain tissues identifying novel genes and biological pathways underlying major depression	RNAseq Reanalysis	71 BD vs 70 Cont	0.688	Bipolar
	LOC105371502	LOC105371502	Upregulated	ACC	Anteriro Cingulate	Yan et al.	A network analysis of gene co-expression in post-mortem brain tissues identifying novel genes and biological pathways underlying major depression	RNAseq Reanalysis	71 BD vs 70 Cont	0.36	Bipolar
	LOC105371531	LOC105371531	Upregulated	ACC	Anteriro Cingulate	Yan et al.	A network analysis of gene co-expression in post-mortem brain tissues identifying novel genes and biological pathways underlying major depression	RNAseq Reanalysis	71 BD vs 70 Cont	0.633	Bipolar
	LOC105371532	LOC105371532	Upregulated	ACC	Anteriro Cingulate	Yan et al.	A network analysis of gene co-expression in post-mortem brain tissues identifying novel genes and biological pathways underlying major depression	RNAseq Reanalysis	71 BD vs 70 Cont	0.293	Bipolar
	LOC105371554	LOC105371554	Upregulated	ACC	Anteriro Cingulate	Yan et al.	A network analysis of gene co-expression in post-mortem brain tissues identifying novel genes and biological pathways underlying major depression	RNAseq Reanalysis	71 BD vs 70 Cont	0.381	Bipolar
	LOC105371573	LOC105371573	Upregulated	ACC	Anteriro Cingulate	Yan et al.	A network analysis of gene co-expression in post-mortem brain tissues identifying novel genes and biological pathways underlying major depression	RNAseq Reanalysis	71 BD vs 70 Cont	0.386	Bipolar
	LOC105371574	LOC105371574	Upregulated	ACC	Anteriro Cingulate	Yan et al.	A network analysis of gene co-expression in post-mortem brain tissues identifying novel genes and biological pathways underlying major depression	RNAseq Reanalysis	71 BD vs 70 Cont	0.457	Bipolar
	LOC105371578	LOC105371578	Upregulated	ACC	Anteriro Cingulate	Yan et al.	A network analysis of gene co-expression in post-mortem brain tissues identifying novel genes and biological pathways underlying major depression	RNAseq Reanalysis	71 BD vs 70 Cont	0.355	Bipolar
	LOC105371592	LOC105371592	Upregulated	ACC	Anteriro Cingulate	Yan et al.	A network analysis of gene co-expression in post-mortem brain tissues identifying novel genes and biological pathways underlying major depression	RNAseq Reanalysis	71 BD vs 70 Cont	0.311	Bipolar
	LOC105371622	LOC105371622	Downregulated	ACC	Anteriro Cingulate	Yan et al.	A network analysis of gene co-expression in post-mortem brain tissues identifying novel genes and biological pathways underlying major depression	RNAseq Reanalysis	71 BD vs 70 Cont	-0.182	Bipolar
	LOC105371623	LOC105371623	Upregulated	ACC	Anteriro Cingulate	Yan et al.	A network analysis of gene co-expression in post-mortem brain tissues identifying novel genes and biological pathways underlying major depression	RNAseq Reanalysis	71 BD vs 70 Cont	0.512	Bipolar
	LOC105371629	LOC105371629	Upregulated	ACC	Anteriro Cingulate	Yan et al.	A network analysis of gene co-expression in post-mortem brain tissues identifying novel genes and biological pathways underlying major depression	RNAseq Reanalysis	71 BD vs 70 Cont	0.921	Bipolar
	LOC105371630	LOC105371630	Upregulated	ACC	Anteriro Cingulate	Yan et al.	A network analysis of gene co-expression in post-mortem brain tissues identifying novel genes and biological pathways underlying major depression	RNAseq Reanalysis	71 BD vs 70 Cont	1.19	Bipolar
	LOC105371637	LOC105371637	Upregulated	ACC	Anteriro Cingulate	Yan et al.	A network analysis of gene co-expression in post-mortem brain tissues identifying novel genes and biological pathways underlying major depression	RNAseq Reanalysis	71 BD vs 70 Cont	0.722	Bipolar
	LOC105371658	LOC105371658	Upregulated	ACC	Anteriro Cingulate	Yan et al.	A network analysis of gene co-expression in post-mortem brain tissues identifying novel genes and biological pathways underlying major depression	RNAseq Reanalysis	71 BD vs 70 Cont	0.976	Bipolar
	LOC105371686	LOC105371686	Downregulated	ACC	Anteriro Cingulate	Yan et al.	A network analysis of gene co-expression in post-mortem brain tissues identifying novel genes and biological pathways underlying major depression	RNAseq Reanalysis	71 BD vs 70 Cont	-0.504	Bipolar
	LOC105371692	LOC105371692	Upregulated	ACC	Anteriro Cingulate	Yan et al.	A network analysis of gene co-expression in post-mortem brain tissues identifying novel genes and biological pathways underlying major depression	RNAseq Reanalysis	71 BD vs 70 Cont	0.468	Bipolar
	LOC105371709	LOC105371709	Downregulated	ACC	Anteriro Cingulate	Yan et al.	A network analysis of gene co-expression in post-mortem brain tissues identifying novel genes and biological pathways underlying major depression	RNAseq Reanalysis	71 BD vs 70 Cont	-0.453	Bipolar
	LOC105371711	LOC105371711	Upregulated	ACC	Anteriro Cingulate	Yan et al.	A network analysis of gene co-expression in post-mortem brain tissues identifying novel genes and biological pathways underlying major depression	RNAseq Reanalysis	71 BD vs 70 Cont	0.746	Bipolar
	LOC105371716	LOC105371716	Upregulated	ACC	Anteriro Cingulate	Yan et al.	A network analysis of gene co-expression in post-mortem brain tissues identifying novel genes and biological pathways underlying major depression	RNAseq Reanalysis	71 BD vs 70 Cont	0.35	Bipolar
	LOC105371723	LOC105371723	Upregulated	ACC	Anteriro Cingulate	Yan et al.	A network analysis of gene co-expression in post-mortem brain tissues identifying novel genes and biological pathways underlying major depression	RNAseq Reanalysis	71 BD vs 70 Cont	0.34	Bipolar
	LOC105371750	LOC105371750	Upregulated	ACC	Anteriro Cingulate	Yan et al.	A network analysis of gene co-expression in post-mortem brain tissues identifying novel genes and biological pathways underlying major depression	RNAseq Reanalysis	71 BD vs 70 Cont	0.65	Bipolar
	LOC105371751	LOC105371751	Upregulated	ACC	Anteriro Cingulate	Yan et al.	A network analysis of gene co-expression in post-mortem brain tissues identifying novel genes and biological pathways underlying major depression	RNAseq Reanalysis	71 BD vs 70 Cont	1.19	Bipolar
	LOC105371770	LOC105371770	Upregulated	ACC	Anteriro Cingulate	Yan et al.	A network analysis of gene co-expression in post-mortem brain tissues identifying novel genes and biological pathways underlying major depression	RNAseq Reanalysis	71 BD vs 70 Cont	0.862	Bipolar
	LOC105371800	LOC105371800	Upregulated	ACC	Anteriro Cingulate	Yan et al.	A network analysis of gene co-expression in post-mortem brain tissues identifying novel genes and biological pathways underlying major depression	RNAseq Reanalysis	71 BD vs 70 Cont	0.462	Bipolar
	LOC105371825	LOC105371825	Upregulated	ACC	Anteriro Cingulate	Yan et al.	A network analysis of gene co-expression in post-mortem brain tissues identifying novel genes and biological pathways underlying major depression	RNAseq Reanalysis	71 BD vs 70 Cont	0.66	Bipolar
	LOC105371833	LOC105371833	Upregulated	ACC	Anteriro Cingulate	Yan et al.	A network analysis of gene co-expression in post-mortem brain tissues identifying novel genes and biological pathways underlying major depression	RNAseq Reanalysis	71 BD vs 70 Cont	0.423	Bipolar
	LOC105371857	LOC105371857	Upregulated	ACC	Anteriro Cingulate	Yan et al.	A network analysis of gene co-expression in post-mortem brain tissues identifying novel genes and biological pathways underlying major depression	RNAseq Reanalysis	71 BD vs 70 Cont	0.747	Bipolar
	LOC105371860	LOC105371860	Upregulated	ACC	Anteriro Cingulate	Yan et al.	A network analysis of gene co-expression in post-mortem brain tissues identifying novel genes and biological pathways underlying major depression	RNAseq Reanalysis	71 BD vs 70 Cont	0.75	Bipolar
	LOC105371864	LOC105371864	Upregulated	ACC	Anteriro Cingulate	Yan et al.	A network analysis of gene co-expression in post-mortem brain tissues identifying novel genes and biological pathways underlying major depression	RNAseq Reanalysis	71 BD vs 70 Cont	0.705	Bipolar
	LOC105371867	LOC105371867	Upregulated	ACC	Anteriro Cingulate	Yan et al.	A network analysis of gene co-expression in post-mortem brain tissues identifying novel genes and biological pathways underlying major depression	RNAseq Reanalysis	71 BD vs 70 Cont	0.928	Bipolar
	LOC105371870	LOC105371870	Upregulated	ACC	Anteriro Cingulate	Yan et al.	A network analysis of gene co-expression in post-mortem brain tissues identifying novel genes and biological pathways underlying major depression	RNAseq Reanalysis	71 BD vs 70 Cont	0.485	Bipolar
	LOC105371871	LOC105371871	Upregulated	ACC	Anteriro Cingulate	Yan et al.	A network analysis of gene co-expression in post-mortem brain tissues identifying novel genes and biological pathways underlying major depression	RNAseq Reanalysis	71 BD vs 70 Cont	0.547	Bipolar
	LOC105371880	LOC105371880	Upregulated	ACC	Anteriro Cingulate	Yan et al.	A network analysis of gene co-expression in post-mortem brain tissues identifying novel genes and biological pathways underlying major depression	RNAseq Reanalysis	71 BD vs 70 Cont	0.977	Bipolar
	LOC105371900	LOC105371900	Upregulated	ACC	Anteriro Cingulate	Yan et al.	A network analysis of gene co-expression in post-mortem brain tissues identifying novel genes and biological pathways underlying major depression	RNAseq Reanalysis	71 BD vs 70 Cont	1.07	Bipolar
	LOC105371903	LOC105371903	Upregulated	ACC	Anteriro Cingulate	Yan et al.	A network analysis of gene co-expression in post-mortem brain tissues identifying novel genes and biological pathways underlying major depression	RNAseq Reanalysis	71 BD vs 70 Cont	0.639	Bipolar
	LOC105371912	LOC105371912	Upregulated	ACC	Anteriro Cingulate	Yan et al.	A network analysis of gene co-expression in post-mortem brain tissues identifying novel genes and biological pathways underlying major depression	RNAseq Reanalysis	71 BD vs 70 Cont	0.491	Bipolar
	LOC105371934	LOC105371934	Upregulated	ACC	Anteriro Cingulate	Yan et al.	A network analysis of gene co-expression in post-mortem brain tissues identifying novel genes and biological pathways underlying major depression	RNAseq Reanalysis	71 BD vs 70 Cont	0.449	Bipolar
	LOC105371942	LOC105371942	Upregulated	ACC	Anteriro Cingulate	Yan et al.	A network analysis of gene co-expression in post-mortem brain tissues identifying novel genes and biological pathways underlying major depression	RNAseq Reanalysis	71 BD vs 70 Cont	0.225	Bipolar
	LOC105371953	LOC105371953	Upregulated	ACC	Anteriro Cingulate	Yan et al.	A network analysis of gene co-expression in post-mortem brain tissues identifying novel genes and biological pathways underlying major depression	RNAseq Reanalysis	71 BD vs 70 Cont	0.937	Bipolar
	LOC105371970	LOC105371970	Upregulated	ACC	Anteriro Cingulate	Yan et al.	A network analysis of gene co-expression in post-mortem brain tissues identifying novel genes and biological pathways underlying major depression	RNAseq Reanalysis	71 BD vs 70 Cont	0.621	Bipolar
	LOC105371990	LOC105371990	Upregulated	ACC	Anteriro Cingulate	Yan et al.	A network analysis of gene co-expression in post-mortem brain tissues identifying novel genes and biological pathways underlying major depression	RNAseq Reanalysis	71 BD vs 70 Cont	0.67	Bipolar
	LOC105372008	LOC105372008	Upregulated	ACC	Anteriro Cingulate	Yan et al.	A network analysis of gene co-expression in post-mortem brain tissues identifying novel genes and biological pathways underlying major depression	RNAseq Reanalysis	71 BD vs 70 Cont	0.394	Bipolar
	LOC105372061	LOC105372061	Upregulated	ACC	Anteriro Cingulate	Yan et al.	A network analysis of gene co-expression in post-mortem brain tissues identifying novel genes and biological pathways underlying major depression	RNAseq Reanalysis	71 BD vs 70 Cont	0.349	Bipolar
	LOC105372098	LOC105372098	Upregulated	ACC	Anteriro Cingulate	Yan et al.	A network analysis of gene co-expression in post-mortem brain tissues identifying novel genes and biological pathways underlying major depression	RNAseq Reanalysis	71 BD vs 70 Cont	0.573	Bipolar
	LOC105372107	LOC105372107	Upregulated	ACC	Anteriro Cingulate	Yan et al.	A network analysis of gene co-expression in post-mortem brain tissues identifying novel genes and biological pathways underlying major depression	RNAseq Reanalysis	71 BD vs 70 Cont	0.907	Bipolar
	LOC105372117	LOC105372117	Upregulated	ACC	Anteriro Cingulate	Yan et al.	A network analysis of gene co-expression in post-mortem brain tissues identifying novel genes and biological pathways underlying major depression	RNAseq Reanalysis	71 BD vs 70 Cont	0.411	Bipolar
	LOC105372141	LOC105372141	Upregulated	ACC	Anteriro Cingulate	Yan et al.	A network analysis of gene co-expression in post-mortem brain tissues identifying novel genes and biological pathways underlying major depression	RNAseq Reanalysis	71 BD vs 70 Cont	0.867	Bipolar
	LOC105372178	LOC105372178	Upregulated	ACC	Anteriro Cingulate	Yan et al.	A network analysis of gene co-expression in post-mortem brain tissues identifying novel genes and biological pathways underlying major depression	RNAseq Reanalysis	71 BD vs 70 Cont	0.816	Bipolar
	LOC105372226	LOC105372226	Upregulated	ACC	Anteriro Cingulate	Yan et al.	A network analysis of gene co-expression in post-mortem brain tissues identifying novel genes and biological pathways underlying major depression	RNAseq Reanalysis	71 BD vs 70 Cont	0.541	Bipolar
	LOC105372244	LOC105372244	Upregulated	ACC	Anteriro Cingulate	Yan et al.	A network analysis of gene co-expression in post-mortem brain tissues identifying novel genes and biological pathways underlying major depression	RNAseq Reanalysis	71 BD vs 70 Cont	0.259	Bipolar
	LOC105372249	LOC105372249	Upregulated	ACC	Anteriro Cingulate	Yan et al.	A network analysis of gene co-expression in post-mortem brain tissues identifying novel genes and biological pathways underlying major depression	RNAseq Reanalysis	71 BD vs 70 Cont	0.435	Bipolar
	LOC105372252	LOC105372252	Upregulated	ACC	Anteriro Cingulate	Yan et al.	A network analysis of gene co-expression in post-mortem brain tissues identifying novel genes and biological pathways underlying major depression	RNAseq Reanalysis	71 BD vs 70 Cont	0.42	Bipolar
	LOC105372266	LOC105372266	Upregulated	ACC	Anteriro Cingulate	Yan et al.	A network analysis of gene co-expression in post-mortem brain tissues identifying novel genes and biological pathways underlying major depression	RNAseq Reanalysis	71 BD vs 70 Cont	0.34	Bipolar
	LOC105372273	LOC105372273	Upregulated	ACC	Anteriro Cingulate	Yan et al.	A network analysis of gene co-expression in post-mortem brain tissues identifying novel genes and biological pathways underlying major depression	RNAseq Reanalysis	71 BD vs 70 Cont	0.455	Bipolar
	LOC105372275	LOC105372275	Upregulated	ACC	Anteriro Cingulate	Yan et al.	A network analysis of gene co-expression in post-mortem brain tissues identifying novel genes and biological pathways underlying major depression	RNAseq Reanalysis	71 BD vs 70 Cont	0.407	Bipolar
	LOC105372279	LOC105372279	Upregulated	ACC	Anteriro Cingulate	Yan et al.	A network analysis of gene co-expression in post-mortem brain tissues identifying novel genes and biological pathways underlying major depression	RNAseq Reanalysis	71 BD vs 70 Cont	0.294	Bipolar
	LOC105372282	LOC105372282	Upregulated	ACC	Anteriro Cingulate	Yan et al.	A network analysis of gene co-expression in post-mortem brain tissues identifying novel genes and biological pathways underlying major depression	RNAseq Reanalysis	71 BD vs 70 Cont	0.347	Bipolar
	LOC105372283	LOC105372283	Upregulated	ACC	Anteriro Cingulate	Yan et al.	A network analysis of gene co-expression in post-mortem brain tissues identifying novel genes and biological pathways underlying major depression	RNAseq Reanalysis	71 BD vs 70 Cont	1.07	Bipolar
	LOC105372300	LOC105372300	Upregulated	ACC	Anteriro Cingulate	Yan et al.	A network analysis of gene co-expression in post-mortem brain tissues identifying novel genes and biological pathways underlying major depression	RNAseq Reanalysis	71 BD vs 70 Cont	0.475	Bipolar
	LOC105372310	LOC105372310	Upregulated	ACC	Anteriro Cingulate	Yan et al.	A network analysis of gene co-expression in post-mortem brain tissues identifying novel genes and biological pathways underlying major depression	RNAseq Reanalysis	71 BD vs 70 Cont	0.35	Bipolar
	LOC105372321	LOC105372321	Upregulated	ACC	Anteriro Cingulate	Yan et al.	A network analysis of gene co-expression in post-mortem brain tissues identifying novel genes and biological pathways underlying major depression	RNAseq Reanalysis	71 BD vs 70 Cont	0.577	Bipolar
	LOC105372326	LOC105372326	Upregulated	ACC	Anteriro Cingulate	Yan et al.	A network analysis of gene co-expression in post-mortem brain tissues identifying novel genes and biological pathways underlying major depression	RNAseq Reanalysis	71 BD vs 70 Cont	0.761	Bipolar
	LOC105372337	LOC105372337	Upregulated	ACC	Anteriro Cingulate	Yan et al.	A network analysis of gene co-expression in post-mortem brain tissues identifying novel genes and biological pathways underlying major depression	RNAseq Reanalysis	71 BD vs 70 Cont	0.241	Bipolar
	LOC105372347	LOC105372347	Upregulated	ACC	Anteriro Cingulate	Yan et al.	A network analysis of gene co-expression in post-mortem brain tissues identifying novel genes and biological pathways underlying major depression	RNAseq Reanalysis	71 BD vs 70 Cont	0.688	Bipolar
	LOC105372401	LOC105372401	Upregulated	ACC	Anteriro Cingulate	Yan et al.	A network analysis of gene co-expression in post-mortem brain tissues identifying novel genes and biological pathways underlying major depression	RNAseq Reanalysis	71 BD vs 70 Cont	0.284	Bipolar
	LOC105372411	LOC105372411	Upregulated	ACC	Anteriro Cingulate	Yan et al.	A network analysis of gene co-expression in post-mortem brain tissues identifying novel genes and biological pathways underlying major depression	RNAseq Reanalysis	71 BD vs 70 Cont	0.247	Bipolar
	LOC105372421	LOC105372421	Upregulated	ACC	Anteriro Cingulate	Yan et al.	A network analysis of gene co-expression in post-mortem brain tissues identifying novel genes and biological pathways underlying major depression	RNAseq Reanalysis	71 BD vs 70 Cont	0.419	Bipolar
	LOC105372432	LOC105372432	Upregulated	ACC	Anteriro Cingulate	Yan et al.	A network analysis of gene co-expression in post-mortem brain tissues identifying novel genes and biological pathways underlying major depression	RNAseq Reanalysis	71 BD vs 70 Cont	0.407	Bipolar
	LOC105372437	LOC105372437	Upregulated	ACC	Anteriro Cingulate	Yan et al.	A network analysis of gene co-expression in post-mortem brain tissues identifying novel genes and biological pathways underlying major depression	RNAseq Reanalysis	71 BD vs 70 Cont	0.372	Bipolar
	LOC105372439	LOC105372439	Upregulated	ACC	Anteriro Cingulate	Yan et al.	A network analysis of gene co-expression in post-mortem brain tissues identifying novel genes and biological pathways underlying major depression	RNAseq Reanalysis	71 BD vs 70 Cont	0.652	Bipolar
	LOC105372449	LOC105372449	Upregulated	ACC	Anteriro Cingulate	Yan et al.	A network analysis of gene co-expression in post-mortem brain tissues identifying novel genes and biological pathways underlying major depression	RNAseq Reanalysis	71 BD vs 70 Cont	0.358	Bipolar
	LOC105372470	LOC105372470	Upregulated	ACC	Anteriro Cingulate	Yan et al.	A network analysis of gene co-expression in post-mortem brain tissues identifying novel genes and biological pathways underlying major depression	RNAseq Reanalysis	71 BD vs 70 Cont	0.714	Bipolar
	LOC105372473	LOC105372473	Upregulated	ACC	Anteriro Cingulate	Yan et al.	A network analysis of gene co-expression in post-mortem brain tissues identifying novel genes and biological pathways underlying major depression	RNAseq Reanalysis	71 BD vs 70 Cont	0.398	Bipolar
	LOC105372501	LOC105372501	Upregulated	ACC	Anteriro Cingulate	Yan et al.	A network analysis of gene co-expression in post-mortem brain tissues identifying novel genes and biological pathways underlying major depression	RNAseq Reanalysis	71 BD vs 70 Cont	0.684	Bipolar
	LOC105372513	LOC105372513	Upregulated	ACC	Anteriro Cingulate	Yan et al.	A network analysis of gene co-expression in post-mortem brain tissues identifying novel genes and biological pathways underlying major depression	RNAseq Reanalysis	71 BD vs 70 Cont	0.535	Bipolar
	LOC105372521	LOC105372521	Upregulated	ACC	Anteriro Cingulate	Yan et al.	A network analysis of gene co-expression in post-mortem brain tissues identifying novel genes and biological pathways underlying major depression	RNAseq Reanalysis	71 BD vs 70 Cont	1.32	Bipolar
	LOC105372522	LOC105372522	Upregulated	ACC	Anteriro Cingulate	Yan et al.	A network analysis of gene co-expression in post-mortem brain tissues identifying novel genes and biological pathways underlying major depression	RNAseq Reanalysis	71 BD vs 70 Cont	0.384	Bipolar
	LOC105372523	LOC105372523	Upregulated	ACC	Anteriro Cingulate	Yan et al.	A network analysis of gene co-expression in post-mortem brain tissues identifying novel genes and biological pathways underlying major depression	RNAseq Reanalysis	71 BD vs 70 Cont	0.513	Bipolar
	LOC105372546	LOC105372546	Upregulated	ACC	Anteriro Cingulate	Yan et al.	A network analysis of gene co-expression in post-mortem brain tissues identifying novel genes and biological pathways underlying major depression	RNAseq Reanalysis	71 BD vs 70 Cont	0.431	Bipolar
	LOC105372553	LOC105372553	Upregulated	ACC	Anteriro Cingulate	Yan et al.	A network analysis of gene co-expression in post-mortem brain tissues identifying novel genes and biological pathways underlying major depression	RNAseq Reanalysis	71 BD vs 70 Cont	0.676	Bipolar
	LOC105372579	LOC105372579	Upregulated	ACC	Anteriro Cingulate	Yan et al.	A network analysis of gene co-expression in post-mortem brain tissues identifying novel genes and biological pathways underlying major depression	RNAseq Reanalysis	71 BD vs 70 Cont	0.287	Bipolar
	LOC105372594	LOC105372594	Upregulated	ACC	Anteriro Cingulate	Yan et al.	A network analysis of gene co-expression in post-mortem brain tissues identifying novel genes and biological pathways underlying major depression	RNAseq Reanalysis	71 BD vs 70 Cont	0.984	Bipolar
	LOC105372624	LOC105372624	Upregulated	ACC	Anteriro Cingulate	Yan et al.	A network analysis of gene co-expression in post-mortem brain tissues identifying novel genes and biological pathways underlying major depression	RNAseq Reanalysis	71 BD vs 70 Cont	0.769	Bipolar
	LOC105372631	LOC105372631	Upregulated	ACC	Anteriro Cingulate	Yan et al.	A network analysis of gene co-expression in post-mortem brain tissues identifying novel genes and biological pathways underlying major depression	RNAseq Reanalysis	71 BD vs 70 Cont	0.559	Bipolar
	LOC105372633	LOC105372633	Upregulated	ACC	Anteriro Cingulate	Yan et al.	A network analysis of gene co-expression in post-mortem brain tissues identifying novel genes and biological pathways underlying major depression	RNAseq Reanalysis	71 BD vs 70 Cont	0.514	Bipolar
	LOC105372639	LOC105372639	Upregulated	ACC	Anteriro Cingulate	Yan et al.	A network analysis of gene co-expression in post-mortem brain tissues identifying novel genes and biological pathways underlying major depression	RNAseq Reanalysis	71 BD vs 70 Cont	0.516	Bipolar
	LOC105372649	LOC105372649	Upregulated	ACC	Anteriro Cingulate	Yan et al.	A network analysis of gene co-expression in post-mortem brain tissues identifying novel genes and biological pathways underlying major depression	RNAseq Reanalysis	71 BD vs 70 Cont	0.565	Bipolar
	LOC105372697	LOC105372697	Upregulated	ACC	Anteriro Cingulate	Yan et al.	A network analysis of gene co-expression in post-mortem brain tissues identifying novel genes and biological pathways underlying major depression	RNAseq Reanalysis	71 BD vs 70 Cont	0.489	Bipolar
	LOC105372698	LOC105372698	Upregulated	ACC	Anteriro Cingulate	Yan et al.	A network analysis of gene co-expression in post-mortem brain tissues identifying novel genes and biological pathways underlying major depression	RNAseq Reanalysis	71 BD vs 70 Cont	0.679	Bipolar
	LOC105372706	LOC105372706	Upregulated	ACC	Anteriro Cingulate	Yan et al.	A network analysis of gene co-expression in post-mortem brain tissues identifying novel genes and biological pathways underlying major depression	RNAseq Reanalysis	71 BD vs 70 Cont	0.36	Bipolar
	LOC105372708	LOC105372708	Upregulated	ACC	Anteriro Cingulate	Yan et al.	A network analysis of gene co-expression in post-mortem brain tissues identifying novel genes and biological pathways underlying major depression	RNAseq Reanalysis	71 BD vs 70 Cont	0.384	Bipolar
	LOC105372721	LOC105372721	Upregulated	ACC	Anteriro Cingulate	Yan et al.	A network analysis of gene co-expression in post-mortem brain tissues identifying novel genes and biological pathways underlying major depression	RNAseq Reanalysis	71 BD vs 70 Cont	1.22	Bipolar
	LOC105372725	LOC105372725	Upregulated	ACC	Anteriro Cingulate	Yan et al.	A network analysis of gene co-expression in post-mortem brain tissues identifying novel genes and biological pathways underlying major depression	RNAseq Reanalysis	71 BD vs 70 Cont	0.867	Bipolar
	LOC105372733	LOC105372733	Upregulated	ACC	Anteriro Cingulate	Yan et al.	A network analysis of gene co-expression in post-mortem brain tissues identifying novel genes and biological pathways underlying major depression	RNAseq Reanalysis	71 BD vs 70 Cont	0.256	Bipolar
	LOC105372782	LOC105372782	Upregulated	ACC	Anteriro Cingulate	Yan et al.	A network analysis of gene co-expression in post-mortem brain tissues identifying novel genes and biological pathways underlying major depression	RNAseq Reanalysis	71 BD vs 70 Cont	0.844	Bipolar
	LOC105372795	LOC105372795	Upregulated	ACC	Anteriro Cingulate	Yan et al.	A network analysis of gene co-expression in post-mortem brain tissues identifying novel genes and biological pathways underlying major depression	RNAseq Reanalysis	71 BD vs 70 Cont	0.238	Bipolar
	LOC105372803	LOC105372803	Upregulated	ACC	Anteriro Cingulate	Yan et al.	A network analysis of gene co-expression in post-mortem brain tissues identifying novel genes and biological pathways underlying major depression	RNAseq Reanalysis	71 BD vs 70 Cont	0.945	Bipolar
	LOC105372817	LOC105372817	Upregulated	ACC	Anteriro Cingulate	Yan et al.	A network analysis of gene co-expression in post-mortem brain tissues identifying novel genes and biological pathways underlying major depression	RNAseq Reanalysis	71 BD vs 70 Cont	0.36	Bipolar
	LOC105372824	LOC105372824	Upregulated	ACC	Anteriro Cingulate	Yan et al.	A network analysis of gene co-expression in post-mortem brain tissues identifying novel genes and biological pathways underlying major depression	RNAseq Reanalysis	71 BD vs 70 Cont	0.336	Bipolar
	LOC105372838	LOC105372838	Upregulated	ACC	Anteriro Cingulate	Yan et al.	A network analysis of gene co-expression in post-mortem brain tissues identifying novel genes and biological pathways underlying major depression	RNAseq Reanalysis	71 BD vs 70 Cont	0.811	Bipolar
	LOC105372884	LOC105372884	Upregulated	ACC	Anteriro Cingulate	Yan et al.	A network analysis of gene co-expression in post-mortem brain tissues identifying novel genes and biological pathways underlying major depression	RNAseq Reanalysis	71 BD vs 70 Cont	0.849	Bipolar
	LOC105372887	LOC105372887	Upregulated	ACC	Anteriro Cingulate	Yan et al.	A network analysis of gene co-expression in post-mortem brain tissues identifying novel genes and biological pathways underlying major depression	RNAseq Reanalysis	71 BD vs 70 Cont	0.882	Bipolar
	LOC105372901	LOC105372901	Upregulated	ACC	Anteriro Cingulate	Yan et al.	A network analysis of gene co-expression in post-mortem brain tissues identifying novel genes and biological pathways underlying major depression	RNAseq Reanalysis	71 BD vs 70 Cont	1.05	Bipolar
	LOC105372976	LOC105372976	Upregulated	ACC	Anteriro Cingulate	Yan et al.	A network analysis of gene co-expression in post-mortem brain tissues identifying novel genes and biological pathways underlying major depression	RNAseq Reanalysis	71 BD vs 70 Cont	0.413	Bipolar
	LOC105372985	LOC105372985	Upregulated	ACC	Anteriro Cingulate	Yan et al.	A network analysis of gene co-expression in post-mortem brain tissues identifying novel genes and biological pathways underlying major depression	RNAseq Reanalysis	71 BD vs 70 Cont	0.691	Bipolar
	LOC105372994	LOC105372994	Upregulated	ACC	Anteriro Cingulate	Yan et al.	A network analysis of gene co-expression in post-mortem brain tissues identifying novel genes and biological pathways underlying major depression	RNAseq Reanalysis	71 BD vs 70 Cont	0.375	Bipolar
	LOC105372997	LOC105372997	Upregulated	ACC	Anteriro Cingulate	Yan et al.	A network analysis of gene co-expression in post-mortem brain tissues identifying novel genes and biological pathways underlying major depression	RNAseq Reanalysis	71 BD vs 70 Cont	0.525	Bipolar
	LOC105373002	LOC105373002	Upregulated	ACC	Anteriro Cingulate	Yan et al.	A network analysis of gene co-expression in post-mortem brain tissues identifying novel genes and biological pathways underlying major depression	RNAseq Reanalysis	71 BD vs 70 Cont	0.892	Bipolar
	LOC105373003	LOC105373003	Upregulated	ACC	Anteriro Cingulate	Yan et al.	A network analysis of gene co-expression in post-mortem brain tissues identifying novel genes and biological pathways underlying major depression	RNAseq Reanalysis	71 BD vs 70 Cont	0.581	Bipolar
	LOC105373007	LOC105373007	Upregulated	ACC	Anteriro Cingulate	Yan et al.	A network analysis of gene co-expression in post-mortem brain tissues identifying novel genes and biological pathways underlying major depression	RNAseq Reanalysis	71 BD vs 70 Cont	0.938	Bipolar
	LOC105373020	LOC105373020	Downregulated	ACC	Anteriro Cingulate	Yan et al.	A network analysis of gene co-expression in post-mortem brain tissues identifying novel genes and biological pathways underlying major depression	RNAseq Reanalysis	71 BD vs 70 Cont	-0.275	Bipolar
	LOC105373027	LOC105373027	Downregulated	ACC	Anteriro Cingulate	Yan et al.	A network analysis of gene co-expression in post-mortem brain tissues identifying novel genes and biological pathways underlying major depression	RNAseq Reanalysis	71 BD vs 70 Cont	-0.566	Bipolar
	LOC105373037	LOC105373037	Upregulated	ACC	Anteriro Cingulate	Yan et al.	A network analysis of gene co-expression in post-mortem brain tissues identifying novel genes and biological pathways underlying major depression	RNAseq Reanalysis	71 BD vs 70 Cont	0.725	Bipolar
	LOC105373038	LOC105373038	Upregulated	ACC	Anteriro Cingulate	Yan et al.	A network analysis of gene co-expression in post-mortem brain tissues identifying novel genes and biological pathways underlying major depression	RNAseq Reanalysis	71 BD vs 70 Cont	0.453	Bipolar
	LOC105373041	LOC105373041	Upregulated	ACC	Anteriro Cingulate	Yan et al.	A network analysis of gene co-expression in post-mortem brain tissues identifying novel genes and biological pathways underlying major depression	RNAseq Reanalysis	71 BD vs 70 Cont	0.628	Bipolar
	LOC105373042	LOC105373042	Upregulated	ACC	Anteriro Cingulate	Yan et al.	A network analysis of gene co-expression in post-mortem brain tissues identifying novel genes and biological pathways underlying major depression	RNAseq Reanalysis	71 BD vs 70 Cont	0.476	Bipolar
	LOC105373047	LOC105373047	Upregulated	ACC	Anteriro Cingulate	Yan et al.	A network analysis of gene co-expression in post-mortem brain tissues identifying novel genes and biological pathways underlying major depression	RNAseq Reanalysis	71 BD vs 70 Cont	0.526	Bipolar
	LOC105373058	LOC105373058	Upregulated	ACC	Anteriro Cingulate	Yan et al.	A network analysis of gene co-expression in post-mortem brain tissues identifying novel genes and biological pathways underlying major depression	RNAseq Reanalysis	71 BD vs 70 Cont	0.494	Bipolar
	LOC105373063	LOC105373063	Upregulated	ACC	Anteriro Cingulate	Yan et al.	A network analysis of gene co-expression in post-mortem brain tissues identifying novel genes and biological pathways underlying major depression	RNAseq Reanalysis	71 BD vs 70 Cont	0.913	Bipolar
	LOC105373064	LOC105373064	Upregulated	ACC	Anteriro Cingulate	Yan et al.	A network analysis of gene co-expression in post-mortem brain tissues identifying novel genes and biological pathways underlying major depression	RNAseq Reanalysis	71 BD vs 70 Cont	0.414	Bipolar
	LOC105373071	LOC105373071	Upregulated	ACC	Anteriro Cingulate	Yan et al.	A network analysis of gene co-expression in post-mortem brain tissues identifying novel genes and biological pathways underlying major depression	RNAseq Reanalysis	71 BD vs 70 Cont	0.684	Bipolar
	LOC105373077	LOC105373077	Upregulated	ACC	Anteriro Cingulate	Yan et al.	A network analysis of gene co-expression in post-mortem brain tissues identifying novel genes and biological pathways underlying major depression	RNAseq Reanalysis	71 BD vs 70 Cont	0.541	Bipolar
	LOC105373096	LOC105373096	Upregulated	ACC	Anteriro Cingulate	Yan et al.	A network analysis of gene co-expression in post-mortem brain tissues identifying novel genes and biological pathways underlying major depression	RNAseq Reanalysis	71 BD vs 70 Cont	0.291	Bipolar
	LOC105373122	LOC105373122	Upregulated	ACC	Anteriro Cingulate	Yan et al.	A network analysis of gene co-expression in post-mortem brain tissues identifying novel genes and biological pathways underlying major depression	RNAseq Reanalysis	71 BD vs 70 Cont	0.507	Bipolar
	LOC105373138	LOC105373138	Upregulated	ACC	Anteriro Cingulate	Yan et al.	A network analysis of gene co-expression in post-mortem brain tissues identifying novel genes and biological pathways underlying major depression	RNAseq Reanalysis	71 BD vs 70 Cont	0.605	Bipolar
	LOC105373190	LOC105373190	Upregulated	ACC	Anteriro Cingulate	Yan et al.	A network analysis of gene co-expression in post-mortem brain tissues identifying novel genes and biological pathways underlying major depression	RNAseq Reanalysis	71 BD vs 70 Cont	0.922	Bipolar
	LOC105373195	LOC105373195	Upregulated	ACC	Anteriro Cingulate	Yan et al.	A network analysis of gene co-expression in post-mortem brain tissues identifying novel genes and biological pathways underlying major depression	RNAseq Reanalysis	71 BD vs 70 Cont	0.283	Bipolar
	LOC105373206	LOC105373206	Upregulated	ACC	Anteriro Cingulate	Yan et al.	A network analysis of gene co-expression in post-mortem brain tissues identifying novel genes and biological pathways underlying major depression	RNAseq Reanalysis	71 BD vs 70 Cont	0.752	Bipolar
	LOC105373215	LOC105373215	Upregulated	ACC	Anteriro Cingulate	Yan et al.	A network analysis of gene co-expression in post-mortem brain tissues identifying novel genes and biological pathways underlying major depression	RNAseq Reanalysis	71 BD vs 70 Cont	0.622	Bipolar
	LOC105373218	LOC105373218	Upregulated	ACC	Anteriro Cingulate	Yan et al.	A network analysis of gene co-expression in post-mortem brain tissues identifying novel genes and biological pathways underlying major depression	RNAseq Reanalysis	71 BD vs 70 Cont	0.586	Bipolar
	LOC105373225	LOC105373225	Upregulated	ACC	Anteriro Cingulate	Yan et al.	A network analysis of gene co-expression in post-mortem brain tissues identifying novel genes and biological pathways underlying major depression	RNAseq Reanalysis	71 BD vs 70 Cont	1.05	Bipolar
	LOC105373234	LOC105373234	Upregulated	ACC	Anteriro Cingulate	Yan et al.	A network analysis of gene co-expression in post-mortem brain tissues identifying novel genes and biological pathways underlying major depression	RNAseq Reanalysis	71 BD vs 70 Cont	0.527	Bipolar
	LOC105373271	LOC105373271	Upregulated	ACC	Anteriro Cingulate	Yan et al.	A network analysis of gene co-expression in post-mortem brain tissues identifying novel genes and biological pathways underlying major depression	RNAseq Reanalysis	71 BD vs 70 Cont	0.619	Bipolar
	LOC105373273	LOC105373273	Upregulated	ACC	Anteriro Cingulate	Yan et al.	A network analysis of gene co-expression in post-mortem brain tissues identifying novel genes and biological pathways underlying major depression	RNAseq Reanalysis	71 BD vs 70 Cont	0.324	Bipolar
	LOC105373285	LOC105373285	Upregulated	ACC	Anteriro Cingulate	Yan et al.	A network analysis of gene co-expression in post-mortem brain tissues identifying novel genes and biological pathways underlying major depression	RNAseq Reanalysis	71 BD vs 70 Cont	0.77	Bipolar
	LOC105373311	LOC105373311	Downregulated	ACC	Anteriro Cingulate	Yan et al.	A network analysis of gene co-expression in post-mortem brain tissues identifying novel genes and biological pathways underlying major depression	RNAseq Reanalysis	71 BD vs 70 Cont	-0.327	Bipolar
	LOC105373312	LOC105373312	Upregulated	ACC	Anteriro Cingulate	Yan et al.	A network analysis of gene co-expression in post-mortem brain tissues identifying novel genes and biological pathways underlying major depression	RNAseq Reanalysis	71 BD vs 70 Cont	0.412	Bipolar
	LOC105373328	LOC105373328	Downregulated	ACC	Anteriro Cingulate	Yan et al.	A network analysis of gene co-expression in post-mortem brain tissues identifying novel genes and biological pathways underlying major depression	RNAseq Reanalysis	71 BD vs 70 Cont	-0.389	Bipolar
	LOC105373387	LOC105373387	Upregulated	ACC	Anteriro Cingulate	Yan et al.	A network analysis of gene co-expression in post-mortem brain tissues identifying novel genes and biological pathways underlying major depression	RNAseq Reanalysis	71 BD vs 70 Cont	0.458	Bipolar
	LOC105373422	LOC105373422	Upregulated	ACC	Anteriro Cingulate	Yan et al.	A network analysis of gene co-expression in post-mortem brain tissues identifying novel genes and biological pathways underlying major depression	RNAseq Reanalysis	71 BD vs 70 Cont	0.291	Bipolar
	LOC105373455	LOC105373455	Upregulated	ACC	Anteriro Cingulate	Yan et al.	A network analysis of gene co-expression in post-mortem brain tissues identifying novel genes and biological pathways underlying major depression	RNAseq Reanalysis	71 BD vs 70 Cont	0.641	Bipolar
	LOC105373504	LOC105373504	Upregulated	ACC	Anteriro Cingulate	Yan et al.	A network analysis of gene co-expression in post-mortem brain tissues identifying novel genes and biological pathways underlying major depression	RNAseq Reanalysis	71 BD vs 70 Cont	0.809	Bipolar
	LOC105373510	LOC105373510	Upregulated	ACC	Anteriro Cingulate	Yan et al.	A network analysis of gene co-expression in post-mortem brain tissues identifying novel genes and biological pathways underlying major depression	RNAseq Reanalysis	71 BD vs 70 Cont	0.988	Bipolar
	LOC105373511	LOC105373511	Upregulated	ACC	Anteriro Cingulate	Yan et al.	A network analysis of gene co-expression in post-mortem brain tissues identifying novel genes and biological pathways underlying major depression	RNAseq Reanalysis	71 BD vs 70 Cont	0.24	Bipolar
	LOC105373528	LOC105373528	Upregulated	ACC	Anteriro Cingulate	Yan et al.	A network analysis of gene co-expression in post-mortem brain tissues identifying novel genes and biological pathways underlying major depression	RNAseq Reanalysis	71 BD vs 70 Cont	0.904	Bipolar
	LOC105373570	LOC105373570	Upregulated	ACC	Anteriro Cingulate	Yan et al.	A network analysis of gene co-expression in post-mortem brain tissues identifying novel genes and biological pathways underlying major depression	RNAseq Reanalysis	71 BD vs 70 Cont	0.504	Bipolar
	LOC105373572	LOC105373572	Upregulated	ACC	Anteriro Cingulate	Yan et al.	A network analysis of gene co-expression in post-mortem brain tissues identifying novel genes and biological pathways underlying major depression	RNAseq Reanalysis	71 BD vs 70 Cont	0.866	Bipolar
	LOC105373575	LOC105373575	Upregulated	ACC	Anteriro Cingulate	Yan et al.	A network analysis of gene co-expression in post-mortem brain tissues identifying novel genes and biological pathways underlying major depression	RNAseq Reanalysis	71 BD vs 70 Cont	1.17	Bipolar
	LOC105373582	LOC105373582	Upregulated	ACC	Anteriro Cingulate	Yan et al.	A network analysis of gene co-expression in post-mortem brain tissues identifying novel genes and biological pathways underlying major depression	RNAseq Reanalysis	71 BD vs 70 Cont	0.419	Bipolar
	LOC105373618	LOC105373618	Upregulated	ACC	Anteriro Cingulate	Yan et al.	A network analysis of gene co-expression in post-mortem brain tissues identifying novel genes and biological pathways underlying major depression	RNAseq Reanalysis	71 BD vs 70 Cont	0.524	Bipolar
	LOC105373643	LOC105373643	Upregulated	ACC	Anteriro Cingulate	Yan et al.	A network analysis of gene co-expression in post-mortem brain tissues identifying novel genes and biological pathways underlying major depression	RNAseq Reanalysis	71 BD vs 70 Cont	0.368	Bipolar
	LOC105373648	LOC105373648	Upregulated	ACC	Anteriro Cingulate	Yan et al.	A network analysis of gene co-expression in post-mortem brain tissues identifying novel genes and biological pathways underlying major depression	RNAseq Reanalysis	71 BD vs 70 Cont	1.12	Bipolar
	LOC105373649	LOC105373649	Upregulated	ACC	Anteriro Cingulate	Yan et al.	A network analysis of gene co-expression in post-mortem brain tissues identifying novel genes and biological pathways underlying major depression	RNAseq Reanalysis	71 BD vs 70 Cont	0.704	Bipolar
	LOC105373690	LOC105373690	Upregulated	ACC	Anteriro Cingulate	Yan et al.	A network analysis of gene co-expression in post-mortem brain tissues identifying novel genes and biological pathways underlying major depression	RNAseq Reanalysis	71 BD vs 70 Cont	0.48	Bipolar
	LOC105373715	LOC105373715	Upregulated	ACC	Anteriro Cingulate	Yan et al.	A network analysis of gene co-expression in post-mortem brain tissues identifying novel genes and biological pathways underlying major depression	RNAseq Reanalysis	71 BD vs 70 Cont	0.692	Bipolar
	LOC105373730	LOC105373730	Upregulated	ACC	Anteriro Cingulate	Yan et al.	A network analysis of gene co-expression in post-mortem brain tissues identifying novel genes and biological pathways underlying major depression	RNAseq Reanalysis	71 BD vs 70 Cont	0.996	Bipolar
	LOC105373759	LOC105373759	Upregulated	ACC	Anteriro Cingulate	Yan et al.	A network analysis of gene co-expression in post-mortem brain tissues identifying novel genes and biological pathways underlying major depression	RNAseq Reanalysis	71 BD vs 70 Cont	0.241	Bipolar
	LOC105373774	LOC105373774	Upregulated	ACC	Anteriro Cingulate	Yan et al.	A network analysis of gene co-expression in post-mortem brain tissues identifying novel genes and biological pathways underlying major depression	RNAseq Reanalysis	71 BD vs 70 Cont	0.769	Bipolar
	LOC105373780	LOC105373780	Downregulated	ACC	Anteriro Cingulate	Yan et al.	A network analysis of gene co-expression in post-mortem brain tissues identifying novel genes and biological pathways underlying major depression	RNAseq Reanalysis	71 BD vs 70 Cont	-0.347	Bipolar
	LOC105373785	LOC105373785	Upregulated	ACC	Anteriro Cingulate	Yan et al.	A network analysis of gene co-expression in post-mortem brain tissues identifying novel genes and biological pathways underlying major depression	RNAseq Reanalysis	71 BD vs 70 Cont	0.378	Bipolar
	LOC105373793	LOC105373793	Downregulated	ACC	Anteriro Cingulate	Yan et al.	A network analysis of gene co-expression in post-mortem brain tissues identifying novel genes and biological pathways underlying major depression	RNAseq Reanalysis	71 BD vs 70 Cont	-0.277	Bipolar
	LOC105373794	LOC105373794	Upregulated	ACC	Anteriro Cingulate	Yan et al.	A network analysis of gene co-expression in post-mortem brain tissues identifying novel genes and biological pathways underlying major depression	RNAseq Reanalysis	71 BD vs 70 Cont	0.551	Bipolar
	LOC105373796	LOC105373796	Upregulated	ACC	Anteriro Cingulate	Yan et al.	A network analysis of gene co-expression in post-mortem brain tissues identifying novel genes and biological pathways underlying major depression	RNAseq Reanalysis	71 BD vs 70 Cont	0.315	Bipolar
	LOC105373821	LOC105373821	Upregulated	ACC	Anteriro Cingulate	Yan et al.	A network analysis of gene co-expression in post-mortem brain tissues identifying novel genes and biological pathways underlying major depression	RNAseq Reanalysis	71 BD vs 70 Cont	0.555	Bipolar
	LOC105373873	LOC105373873	Upregulated	ACC	Anteriro Cingulate	Yan et al.	A network analysis of gene co-expression in post-mortem brain tissues identifying novel genes and biological pathways underlying major depression	RNAseq Reanalysis	71 BD vs 70 Cont	0.748	Bipolar
	LOC105373874	LOC105373874	Upregulated	ACC	Anteriro Cingulate	Yan et al.	A network analysis of gene co-expression in post-mortem brain tissues identifying novel genes and biological pathways underlying major depression	RNAseq Reanalysis	71 BD vs 70 Cont	0.706	Bipolar
	LOC105373881	LOC105373881	Upregulated	ACC	Anteriro Cingulate	Yan et al.	A network analysis of gene co-expression in post-mortem brain tissues identifying novel genes and biological pathways underlying major depression	RNAseq Reanalysis	71 BD vs 70 Cont	0.501	Bipolar
	LOC105373899	LOC105373899	Upregulated	ACC	Anteriro Cingulate	Yan et al.	A network analysis of gene co-expression in post-mortem brain tissues identifying novel genes and biological pathways underlying major depression	RNAseq Reanalysis	71 BD vs 70 Cont	0.379	Bipolar
	LOC105373942	LOC105373942	Upregulated	ACC	Anteriro Cingulate	Yan et al.	A network analysis of gene co-expression in post-mortem brain tissues identifying novel genes and biological pathways underlying major depression	RNAseq Reanalysis	71 BD vs 70 Cont	0.658	Bipolar
	LOC105373943	LOC105373943	Upregulated	ACC	Anteriro Cingulate	Yan et al.	A network analysis of gene co-expression in post-mortem brain tissues identifying novel genes and biological pathways underlying major depression	RNAseq Reanalysis	71 BD vs 70 Cont	0.583	Bipolar
	LOC105373991	LOC105373991	Upregulated	ACC	Anteriro Cingulate	Yan et al.	A network analysis of gene co-expression in post-mortem brain tissues identifying novel genes and biological pathways underlying major depression	RNAseq Reanalysis	71 BD vs 70 Cont	0.367	Bipolar
	LOC105373994	LOC105373994	Upregulated	ACC	Anteriro Cingulate	Yan et al.	A network analysis of gene co-expression in post-mortem brain tissues identifying novel genes and biological pathways underlying major depression	RNAseq Reanalysis	71 BD vs 70 Cont	0.533	Bipolar
	LOC105374009	LOC105374009	Upregulated	ACC	Anteriro Cingulate	Yan et al.	A network analysis of gene co-expression in post-mortem brain tissues identifying novel genes and biological pathways underlying major depression	RNAseq Reanalysis	71 BD vs 70 Cont	0.672	Bipolar
	LOC105374010	LOC105374010	Upregulated	ACC	Anteriro Cingulate	Yan et al.	A network analysis of gene co-expression in post-mortem brain tissues identifying novel genes and biological pathways underlying major depression	RNAseq Reanalysis	71 BD vs 70 Cont	0.54	Bipolar
	LOC105374013	LOC105374013	Upregulated	ACC	Anteriro Cingulate	Yan et al.	A network analysis of gene co-expression in post-mortem brain tissues identifying novel genes and biological pathways underlying major depression	RNAseq Reanalysis	71 BD vs 70 Cont	0.489	Bipolar
	LOC105374031	LOC105374031	Upregulated	ACC	Anteriro Cingulate	Yan et al.	A network analysis of gene co-expression in post-mortem brain tissues identifying novel genes and biological pathways underlying major depression	RNAseq Reanalysis	71 BD vs 70 Cont	0.428	Bipolar
	LOC105374054	LOC105374054	Upregulated	ACC	Anteriro Cingulate	Yan et al.	A network analysis of gene co-expression in post-mortem brain tissues identifying novel genes and biological pathways underlying major depression	RNAseq Reanalysis	71 BD vs 70 Cont	0.825	Bipolar
	LOC105374056	LOC105374056	Upregulated	ACC	Anteriro Cingulate	Yan et al.	A network analysis of gene co-expression in post-mortem brain tissues identifying novel genes and biological pathways underlying major depression	RNAseq Reanalysis	71 BD vs 70 Cont	1.31	Bipolar
	LOC105374071	LOC105374071	Upregulated	ACC	Anteriro Cingulate	Yan et al.	A network analysis of gene co-expression in post-mortem brain tissues identifying novel genes and biological pathways underlying major depression	RNAseq Reanalysis	71 BD vs 70 Cont	0.571	Bipolar
	LOC105374076	LOC105374076	Upregulated	ACC	Anteriro Cingulate	Yan et al.	A network analysis of gene co-expression in post-mortem brain tissues identifying novel genes and biological pathways underlying major depression	RNAseq Reanalysis	71 BD vs 70 Cont	0.863	Bipolar
	LOC105374114	LOC105374114	Downregulated	ACC	Anteriro Cingulate	Yan et al.	A network analysis of gene co-expression in post-mortem brain tissues identifying novel genes and biological pathways underlying major depression	RNAseq Reanalysis	71 BD vs 70 Cont	-0.263	Bipolar
	LOC105374116	LOC105374116	Upregulated	ACC	Anteriro Cingulate	Yan et al.	A network analysis of gene co-expression in post-mortem brain tissues identifying novel genes and biological pathways underlying major depression	RNAseq Reanalysis	71 BD vs 70 Cont	0.542	Bipolar
	LOC105374121	LOC105374121	Upregulated	ACC	Anteriro Cingulate	Yan et al.	A network analysis of gene co-expression in post-mortem brain tissues identifying novel genes and biological pathways underlying major depression	RNAseq Reanalysis	71 BD vs 70 Cont	0.815	Bipolar
	LOC105374145	LOC105374145	Upregulated	ACC	Anteriro Cingulate	Yan et al.	A network analysis of gene co-expression in post-mortem brain tissues identifying novel genes and biological pathways underlying major depression	RNAseq Reanalysis	71 BD vs 70 Cont	0.954	Bipolar
	LOC105374152	LOC105374152	Upregulated	ACC	Anteriro Cingulate	Yan et al.	A network analysis of gene co-expression in post-mortem brain tissues identifying novel genes and biological pathways underlying major depression	RNAseq Reanalysis	71 BD vs 70 Cont	0.468	Bipolar
	LOC105374162	LOC105374162	Upregulated	ACC	Anteriro Cingulate	Yan et al.	A network analysis of gene co-expression in post-mortem brain tissues identifying novel genes and biological pathways underlying major depression	RNAseq Reanalysis	71 BD vs 70 Cont	0.657	Bipolar
	LOC105374179	LOC105374179	Upregulated	ACC	Anteriro Cingulate	Yan et al.	A network analysis of gene co-expression in post-mortem brain tissues identifying novel genes and biological pathways underlying major depression	RNAseq Reanalysis	71 BD vs 70 Cont	0.744	Bipolar
	LOC105374181	LOC105374181	Upregulated	ACC	Anteriro Cingulate	Yan et al.	A network analysis of gene co-expression in post-mortem brain tissues identifying novel genes and biological pathways underlying major depression	RNAseq Reanalysis	71 BD vs 70 Cont	0.686	Bipolar
	LOC105374186	LOC105374186	Upregulated	ACC	Anteriro Cingulate	Yan et al.	A network analysis of gene co-expression in post-mortem brain tissues identifying novel genes and biological pathways underlying major depression	RNAseq Reanalysis	71 BD vs 70 Cont	0.734	Bipolar
	LOC105374216	LOC105374216	Upregulated	ACC	Anteriro Cingulate	Yan et al.	A network analysis of gene co-expression in post-mortem brain tissues identifying novel genes and biological pathways underlying major depression	RNAseq Reanalysis	71 BD vs 70 Cont	0.301	Bipolar
	LOC105374225	LOC105374225	Upregulated	ACC	Anteriro Cingulate	Yan et al.	A network analysis of gene co-expression in post-mortem brain tissues identifying novel genes and biological pathways underlying major depression	RNAseq Reanalysis	71 BD vs 70 Cont	0.811	Bipolar
	LOC105374246	LOC105374246	Upregulated	ACC	Anteriro Cingulate	Yan et al.	A network analysis of gene co-expression in post-mortem brain tissues identifying novel genes and biological pathways underlying major depression	RNAseq Reanalysis	71 BD vs 70 Cont	0.495	Bipolar
	LOC105374254	LOC105374254	Upregulated	ACC	Anteriro Cingulate	Yan et al.	A network analysis of gene co-expression in post-mortem brain tissues identifying novel genes and biological pathways underlying major depression	RNAseq Reanalysis	71 BD vs 70 Cont	0.393	Bipolar
	LOC105374257	LOC105374257	Upregulated	ACC	Anteriro Cingulate	Yan et al.	A network analysis of gene co-expression in post-mortem brain tissues identifying novel genes and biological pathways underlying major depression	RNAseq Reanalysis	71 BD vs 70 Cont	0.618	Bipolar
	LOC105374291	LOC105374291	Upregulated	ACC	Anteriro Cingulate	Yan et al.	A network analysis of gene co-expression in post-mortem brain tissues identifying novel genes and biological pathways underlying major depression	RNAseq Reanalysis	71 BD vs 70 Cont	0.638	Bipolar
	LOC105374298	LOC105374298	Upregulated	ACC	Anteriro Cingulate	Yan et al.	A network analysis of gene co-expression in post-mortem brain tissues identifying novel genes and biological pathways underlying major depression	RNAseq Reanalysis	71 BD vs 70 Cont	0.284	Bipolar
	LOC105374304	LOC105374304	Upregulated	ACC	Anteriro Cingulate	Yan et al.	A network analysis of gene co-expression in post-mortem brain tissues identifying novel genes and biological pathways underlying major depression	RNAseq Reanalysis	71 BD vs 70 Cont	0.427	Bipolar
	LOC105374310	LOC105374310	Upregulated	ACC	Anteriro Cingulate	Yan et al.	A network analysis of gene co-expression in post-mortem brain tissues identifying novel genes and biological pathways underlying major depression	RNAseq Reanalysis	71 BD vs 70 Cont	0.572	Bipolar
	LOC105374328	LOC105374328	Upregulated	ACC	Anteriro Cingulate	Yan et al.	A network analysis of gene co-expression in post-mortem brain tissues identifying novel genes and biological pathways underlying major depression	RNAseq Reanalysis	71 BD vs 70 Cont	0.637	Bipolar
	LOC105374333	LOC105374333	Upregulated	ACC	Anteriro Cingulate	Yan et al.	A network analysis of gene co-expression in post-mortem brain tissues identifying novel genes and biological pathways underlying major depression	RNAseq Reanalysis	71 BD vs 70 Cont	0.501	Bipolar
	LOC105374334	LOC105374334	Upregulated	ACC	Anteriro Cingulate	Yan et al.	A network analysis of gene co-expression in post-mortem brain tissues identifying novel genes and biological pathways underlying major depression	RNAseq Reanalysis	71 BD vs 70 Cont	0.789	Bipolar
	LOC105374340	LOC105374340	Upregulated	ACC	Anteriro Cingulate	Yan et al.	A network analysis of gene co-expression in post-mortem brain tissues identifying novel genes and biological pathways underlying major depression	RNAseq Reanalysis	71 BD vs 70 Cont	0.882	Bipolar
	LOC105374341	LOC105374341	Upregulated	ACC	Anteriro Cingulate	Yan et al.	A network analysis of gene co-expression in post-mortem brain tissues identifying novel genes and biological pathways underlying major depression	RNAseq Reanalysis	71 BD vs 70 Cont	0.505	Bipolar
	LOC105374352	LOC105374352	Upregulated	ACC	Anteriro Cingulate	Yan et al.	A network analysis of gene co-expression in post-mortem brain tissues identifying novel genes and biological pathways underlying major depression	RNAseq Reanalysis	71 BD vs 70 Cont	0.466	Bipolar
	LOC105374370	LOC105374370	Upregulated	ACC	Anteriro Cingulate	Yan et al.	A network analysis of gene co-expression in post-mortem brain tissues identifying novel genes and biological pathways underlying major depression	RNAseq Reanalysis	71 BD vs 70 Cont	0.45	Bipolar
	LOC105374407	LOC105374407	Upregulated	ACC	Anteriro Cingulate	Yan et al.	A network analysis of gene co-expression in post-mortem brain tissues identifying novel genes and biological pathways underlying major depression	RNAseq Reanalysis	71 BD vs 70 Cont	0.634	Bipolar
	LOC105374418	LOC105374418	Upregulated	ACC	Anteriro Cingulate	Yan et al.	A network analysis of gene co-expression in post-mortem brain tissues identifying novel genes and biological pathways underlying major depression	RNAseq Reanalysis	71 BD vs 70 Cont	0.551	Bipolar
	LOC105374423	LOC105374423	Upregulated	ACC	Anteriro Cingulate	Yan et al.	A network analysis of gene co-expression in post-mortem brain tissues identifying novel genes and biological pathways underlying major depression	RNAseq Reanalysis	71 BD vs 70 Cont	0.558	Bipolar
	LOC105374442	LOC105374442	Upregulated	ACC	Anteriro Cingulate	Yan et al.	A network analysis of gene co-expression in post-mortem brain tissues identifying novel genes and biological pathways underlying major depression	RNAseq Reanalysis	71 BD vs 70 Cont	1.02	Bipolar
	LOC105374475	LOC105374475	Upregulated	ACC	Anteriro Cingulate	Yan et al.	A network analysis of gene co-expression in post-mortem brain tissues identifying novel genes and biological pathways underlying major depression	RNAseq Reanalysis	71 BD vs 70 Cont	0.878	Bipolar
	LOC105374497	LOC105374497	Downregulated	ACC	Anteriro Cingulate	Yan et al.	A network analysis of gene co-expression in post-mortem brain tissues identifying novel genes and biological pathways underlying major depression	RNAseq Reanalysis	71 BD vs 70 Cont	-0.35	Bipolar
	LOC105374516	LOC105374516	Upregulated	ACC	Anteriro Cingulate	Yan et al.	A network analysis of gene co-expression in post-mortem brain tissues identifying novel genes and biological pathways underlying major depression	RNAseq Reanalysis	71 BD vs 70 Cont	0.529	Bipolar
	LOC105374527	LOC105374527	Upregulated	ACC	Anteriro Cingulate	Yan et al.	A network analysis of gene co-expression in post-mortem brain tissues identifying novel genes and biological pathways underlying major depression	RNAseq Reanalysis	71 BD vs 70 Cont	0.542	Bipolar
	LOC105374528	LOC105374528	Upregulated	ACC	Anteriro Cingulate	Yan et al.	A network analysis of gene co-expression in post-mortem brain tissues identifying novel genes and biological pathways underlying major depression	RNAseq Reanalysis	71 BD vs 70 Cont	0.676	Bipolar
	LOC105374535	LOC105374535	Upregulated	ACC	Anteriro Cingulate	Yan et al.	A network analysis of gene co-expression in post-mortem brain tissues identifying novel genes and biological pathways underlying major depression	RNAseq Reanalysis	71 BD vs 70 Cont	0.889	Bipolar
	LOC105374538	LOC105374538	Upregulated	ACC	Anteriro Cingulate	Yan et al.	A network analysis of gene co-expression in post-mortem brain tissues identifying novel genes and biological pathways underlying major depression	RNAseq Reanalysis	71 BD vs 70 Cont	0.65	Bipolar
	LOC105374555	LOC105374555	Upregulated	ACC	Anteriro Cingulate	Yan et al.	A network analysis of gene co-expression in post-mortem brain tissues identifying novel genes and biological pathways underlying major depression	RNAseq Reanalysis	71 BD vs 70 Cont	0.444	Bipolar
	LOC105374584	LOC105374584	Upregulated	ACC	Anteriro Cingulate	Yan et al.	A network analysis of gene co-expression in post-mortem brain tissues identifying novel genes and biological pathways underlying major depression	RNAseq Reanalysis	71 BD vs 70 Cont	0.315	Bipolar
	LOC105374608	LOC105374608	Upregulated	ACC	Anteriro Cingulate	Yan et al.	A network analysis of gene co-expression in post-mortem brain tissues identifying novel genes and biological pathways underlying major depression	RNAseq Reanalysis	71 BD vs 70 Cont	0.55	Bipolar
	LOC105374610	LOC105374610	Upregulated	ACC	Anteriro Cingulate	Yan et al.	A network analysis of gene co-expression in post-mortem brain tissues identifying novel genes and biological pathways underlying major depression	RNAseq Reanalysis	71 BD vs 70 Cont	0.554	Bipolar
	LOC105374612	LOC105374612	Upregulated	ACC	Anteriro Cingulate	Yan et al.	A network analysis of gene co-expression in post-mortem brain tissues identifying novel genes and biological pathways underlying major depression	RNAseq Reanalysis	71 BD vs 70 Cont	0.453	Bipolar
	LOC105374616	LOC105374616	Upregulated	ACC	Anteriro Cingulate	Yan et al.	A network analysis of gene co-expression in post-mortem brain tissues identifying novel genes and biological pathways underlying major depression	RNAseq Reanalysis	71 BD vs 70 Cont	0.85	Bipolar
	LOC105374618	LOC105374618	Upregulated	ACC	Anteriro Cingulate	Yan et al.	A network analysis of gene co-expression in post-mortem brain tissues identifying novel genes and biological pathways underlying major depression	RNAseq Reanalysis	71 BD vs 70 Cont	0.468	Bipolar
	LOC105374664	LOC105374664	Upregulated	ACC	Anteriro Cingulate	Yan et al.	A network analysis of gene co-expression in post-mortem brain tissues identifying novel genes and biological pathways underlying major depression	RNAseq Reanalysis	71 BD vs 70 Cont	0.853	Bipolar
	LOC105374681	LOC105374681	Upregulated	ACC	Anteriro Cingulate	Yan et al.	A network analysis of gene co-expression in post-mortem brain tissues identifying novel genes and biological pathways underlying major depression	RNAseq Reanalysis	71 BD vs 70 Cont	1.16	Bipolar
	LOC105374711	LOC105374711	Downregulated	ACC	Anteriro Cingulate	Yan et al.	A network analysis of gene co-expression in post-mortem brain tissues identifying novel genes and biological pathways underlying major depression	RNAseq Reanalysis	71 BD vs 70 Cont	-0.239	Bipolar
	LOC105374746	LOC105374746	Upregulated	ACC	Anteriro Cingulate	Yan et al.	A network analysis of gene co-expression in post-mortem brain tissues identifying novel genes and biological pathways underlying major depression	RNAseq Reanalysis	71 BD vs 70 Cont	0.533	Bipolar
	LOC105374780	LOC105374780	Upregulated	ACC	Anteriro Cingulate	Yan et al.	A network analysis of gene co-expression in post-mortem brain tissues identifying novel genes and biological pathways underlying major depression	RNAseq Reanalysis	71 BD vs 70 Cont	0.742	Bipolar
	LOC105374790	LOC105374790	Upregulated	ACC	Anteriro Cingulate	Yan et al.	A network analysis of gene co-expression in post-mortem brain tissues identifying novel genes and biological pathways underlying major depression	RNAseq Reanalysis	71 BD vs 70 Cont	0.581	Bipolar
	LOC105374794	LOC105374794	Upregulated	ACC	Anteriro Cingulate	Yan et al.	A network analysis of gene co-expression in post-mortem brain tissues identifying novel genes and biological pathways underlying major depression	RNAseq Reanalysis	71 BD vs 70 Cont	0.489	Bipolar
	LOC105374795	LOC105374795	Upregulated	ACC	Anteriro Cingulate	Yan et al.	A network analysis of gene co-expression in post-mortem brain tissues identifying novel genes and biological pathways underlying major depression	RNAseq Reanalysis	71 BD vs 70 Cont	0.834	Bipolar
	LOC105374800	LOC105374800	Upregulated	ACC	Anteriro Cingulate	Yan et al.	A network analysis of gene co-expression in post-mortem brain tissues identifying novel genes and biological pathways underlying major depression	RNAseq Reanalysis	71 BD vs 70 Cont	0.582	Bipolar
	LOC105374808	LOC105374808	Upregulated	ACC	Anteriro Cingulate	Yan et al.	A network analysis of gene co-expression in post-mortem brain tissues identifying novel genes and biological pathways underlying major depression	RNAseq Reanalysis	71 BD vs 70 Cont	0.451	Bipolar
	LOC105374815	LOC105374815	Upregulated	ACC	Anteriro Cingulate	Yan et al.	A network analysis of gene co-expression in post-mortem brain tissues identifying novel genes and biological pathways underlying major depression	RNAseq Reanalysis	71 BD vs 70 Cont	0.859	Bipolar
	LOC105374824	LOC105374824	Upregulated	ACC	Anteriro Cingulate	Yan et al.	A network analysis of gene co-expression in post-mortem brain tissues identifying novel genes and biological pathways underlying major depression	RNAseq Reanalysis	71 BD vs 70 Cont	1.19	Bipolar
	LOC105374838	LOC105374838	Upregulated	ACC	Anteriro Cingulate	Yan et al.	A network analysis of gene co-expression in post-mortem brain tissues identifying novel genes and biological pathways underlying major depression	RNAseq Reanalysis	71 BD vs 70 Cont	0.369	Bipolar
	LOC105374839	LOC105374839	Upregulated	ACC	Anteriro Cingulate	Yan et al.	A network analysis of gene co-expression in post-mortem brain tissues identifying novel genes and biological pathways underlying major depression	RNAseq Reanalysis	71 BD vs 70 Cont	0.754	Bipolar
	LOC105374897	LOC105374897	Upregulated	ACC	Anteriro Cingulate	Yan et al.	A network analysis of gene co-expression in post-mortem brain tissues identifying novel genes and biological pathways underlying major depression	RNAseq Reanalysis	71 BD vs 70 Cont	0.663	Bipolar
	LOC105374933	LOC105374933	Upregulated	ACC	Anteriro Cingulate	Yan et al.	A network analysis of gene co-expression in post-mortem brain tissues identifying novel genes and biological pathways underlying major depression	RNAseq Reanalysis	71 BD vs 70 Cont	0.66	Bipolar
	LOC105374934	LOC105374934	Upregulated	ACC	Anteriro Cingulate	Yan et al.	A network analysis of gene co-expression in post-mortem brain tissues identifying novel genes and biological pathways underlying major depression	RNAseq Reanalysis	71 BD vs 70 Cont	1.32	Bipolar
	LOC105374936	LOC105374936	Upregulated	ACC	Anteriro Cingulate	Yan et al.	A network analysis of gene co-expression in post-mortem brain tissues identifying novel genes and biological pathways underlying major depression	RNAseq Reanalysis	71 BD vs 70 Cont	0.536	Bipolar
	LOC105374947	LOC105374947	Upregulated	ACC	Anteriro Cingulate	Yan et al.	A network analysis of gene co-expression in post-mortem brain tissues identifying novel genes and biological pathways underlying major depression	RNAseq Reanalysis	71 BD vs 70 Cont	0.498	Bipolar
	LOC105374997	LOC105374997	Downregulated	ACC	Anteriro Cingulate	Yan et al.	A network analysis of gene co-expression in post-mortem brain tissues identifying novel genes and biological pathways underlying major depression	RNAseq Reanalysis	71 BD vs 70 Cont	-0.214	Bipolar
	LOC105375001	LOC105375001	Upregulated	ACC	Anteriro Cingulate	Yan et al.	A network analysis of gene co-expression in post-mortem brain tissues identifying novel genes and biological pathways underlying major depression	RNAseq Reanalysis	71 BD vs 70 Cont	0.444	Bipolar
	LOC105375035	LOC105375035	Upregulated	ACC	Anteriro Cingulate	Yan et al.	A network analysis of gene co-expression in post-mortem brain tissues identifying novel genes and biological pathways underlying major depression	RNAseq Reanalysis	71 BD vs 70 Cont	0.277	Bipolar
	LOC105375051	LOC105375051	Upregulated	ACC	Anteriro Cingulate	Yan et al.	A network analysis of gene co-expression in post-mortem brain tissues identifying novel genes and biological pathways underlying major depression	RNAseq Reanalysis	71 BD vs 70 Cont	0.592	Bipolar
	LOC105375059	LOC105375059	Upregulated	ACC	Anteriro Cingulate	Yan et al.	A network analysis of gene co-expression in post-mortem brain tissues identifying novel genes and biological pathways underlying major depression	RNAseq Reanalysis	71 BD vs 70 Cont	0.428	Bipolar
	LOC105375060	LOC105375060	Upregulated	ACC	Anteriro Cingulate	Yan et al.	A network analysis of gene co-expression in post-mortem brain tissues identifying novel genes and biological pathways underlying major depression	RNAseq Reanalysis	71 BD vs 70 Cont	0.512	Bipolar
	LOC105375061	LOC105375061	Upregulated	ACC	Anteriro Cingulate	Yan et al.	A network analysis of gene co-expression in post-mortem brain tissues identifying novel genes and biological pathways underlying major depression	RNAseq Reanalysis	71 BD vs 70 Cont	0.534	Bipolar
	LOC105375079	LOC105375079	Upregulated	ACC	Anteriro Cingulate	Yan et al.	A network analysis of gene co-expression in post-mortem brain tissues identifying novel genes and biological pathways underlying major depression	RNAseq Reanalysis	71 BD vs 70 Cont	0.905	Bipolar
	LOC105375097	LOC105375097	Upregulated	ACC	Anteriro Cingulate	Yan et al.	A network analysis of gene co-expression in post-mortem brain tissues identifying novel genes and biological pathways underlying major depression	RNAseq Reanalysis	71 BD vs 70 Cont	0.937	Bipolar
	LOC105375119	LOC105375119	Upregulated	ACC	Anteriro Cingulate	Yan et al.	A network analysis of gene co-expression in post-mortem brain tissues identifying novel genes and biological pathways underlying major depression	RNAseq Reanalysis	71 BD vs 70 Cont	0.772	Bipolar
	LOC105375123	LOC105375123	Upregulated	ACC	Anteriro Cingulate	Yan et al.	A network analysis of gene co-expression in post-mortem brain tissues identifying novel genes and biological pathways underlying major depression	RNAseq Reanalysis	71 BD vs 70 Cont	0.736	Bipolar
	LOC105375126	LOC105375126	Upregulated	ACC	Anteriro Cingulate	Yan et al.	A network analysis of gene co-expression in post-mortem brain tissues identifying novel genes and biological pathways underlying major depression	RNAseq Reanalysis	71 BD vs 70 Cont	0.781	Bipolar
	LOC105375144	LOC105375144	Upregulated	ACC	Anteriro Cingulate	Yan et al.	A network analysis of gene co-expression in post-mortem brain tissues identifying novel genes and biological pathways underlying major depression	RNAseq Reanalysis	71 BD vs 70 Cont	0.867	Bipolar
	LOC105375151	LOC105375151	Upregulated	ACC	Anteriro Cingulate	Yan et al.	A network analysis of gene co-expression in post-mortem brain tissues identifying novel genes and biological pathways underlying major depression	RNAseq Reanalysis	71 BD vs 70 Cont	0.72	Bipolar
	LOC105375153	LOC105375153	Upregulated	ACC	Anteriro Cingulate	Yan et al.	A network analysis of gene co-expression in post-mortem brain tissues identifying novel genes and biological pathways underlying major depression	RNAseq Reanalysis	71 BD vs 70 Cont	0.606	Bipolar
	LOC105375154	LOC105375154	Upregulated	ACC	Anteriro Cingulate	Yan et al.	A network analysis of gene co-expression in post-mortem brain tissues identifying novel genes and biological pathways underlying major depression	RNAseq Reanalysis	71 BD vs 70 Cont	0.514	Bipolar
	LOC105375164	LOC105375164	Upregulated	ACC	Anteriro Cingulate	Yan et al.	A network analysis of gene co-expression in post-mortem brain tissues identifying novel genes and biological pathways underlying major depression	RNAseq Reanalysis	71 BD vs 70 Cont	1.05	Bipolar
	LOC105375169	LOC105375169	Upregulated	ACC	Anteriro Cingulate	Yan et al.	A network analysis of gene co-expression in post-mortem brain tissues identifying novel genes and biological pathways underlying major depression	RNAseq Reanalysis	71 BD vs 70 Cont	0.222	Bipolar
	LOC105375170	LOC105375170	Upregulated	ACC	Anteriro Cingulate	Yan et al.	A network analysis of gene co-expression in post-mortem brain tissues identifying novel genes and biological pathways underlying major depression	RNAseq Reanalysis	71 BD vs 70 Cont	0.632	Bipolar
	LOC105375184	LOC105375184	Upregulated	ACC	Anteriro Cingulate	Yan et al.	A network analysis of gene co-expression in post-mortem brain tissues identifying novel genes and biological pathways underlying major depression	RNAseq Reanalysis	71 BD vs 70 Cont	0.768	Bipolar
	LOC105375235	LOC105375235	Upregulated	ACC	Anteriro Cingulate	Yan et al.	A network analysis of gene co-expression in post-mortem brain tissues identifying novel genes and biological pathways underlying major depression	RNAseq Reanalysis	71 BD vs 70 Cont	0.575	Bipolar
	LOC105375333	LOC105375333	Upregulated	ACC	Anteriro Cingulate	Yan et al.	A network analysis of gene co-expression in post-mortem brain tissues identifying novel genes and biological pathways underlying major depression	RNAseq Reanalysis	71 BD vs 70 Cont	0.646	Bipolar
	LOC105375336	LOC105375336	Upregulated	ACC	Anteriro Cingulate	Yan et al.	A network analysis of gene co-expression in post-mortem brain tissues identifying novel genes and biological pathways underlying major depression	RNAseq Reanalysis	71 BD vs 70 Cont	0.688	Bipolar
	LOC105375337	LOC105375337	Upregulated	ACC	Anteriro Cingulate	Yan et al.	A network analysis of gene co-expression in post-mortem brain tissues identifying novel genes and biological pathways underlying major depression	RNAseq Reanalysis	71 BD vs 70 Cont	0.565	Bipolar
	LOC105375347	LOC105375347	Upregulated	ACC	Anteriro Cingulate	Yan et al.	A network analysis of gene co-expression in post-mortem brain tissues identifying novel genes and biological pathways underlying major depression	RNAseq Reanalysis	71 BD vs 70 Cont	1.02	Bipolar
	LOC105375352	LOC105375352	Upregulated	ACC	Anteriro Cingulate	Yan et al.	A network analysis of gene co-expression in post-mortem brain tissues identifying novel genes and biological pathways underlying major depression	RNAseq Reanalysis	71 BD vs 70 Cont	0.615	Bipolar
	LOC105375356	LOC105375356	Upregulated	ACC	Anteriro Cingulate	Yan et al.	A network analysis of gene co-expression in post-mortem brain tissues identifying novel genes and biological pathways underlying major depression	RNAseq Reanalysis	71 BD vs 70 Cont	0.282	Bipolar
	LOC105375361	LOC105375361	Upregulated	ACC	Anteriro Cingulate	Yan et al.	A network analysis of gene co-expression in post-mortem brain tissues identifying novel genes and biological pathways underlying major depression	RNAseq Reanalysis	71 BD vs 70 Cont	0.733	Bipolar
	LOC105375363	LOC105375363	Upregulated	ACC	Anteriro Cingulate	Yan et al.	A network analysis of gene co-expression in post-mortem brain tissues identifying novel genes and biological pathways underlying major depression	RNAseq Reanalysis	71 BD vs 70 Cont	0.57	Bipolar
	LOC105375384	LOC105375384	Upregulated	ACC	Anteriro Cingulate	Yan et al.	A network analysis of gene co-expression in post-mortem brain tissues identifying novel genes and biological pathways underlying major depression	RNAseq Reanalysis	71 BD vs 70 Cont	0.528	Bipolar
	LOC105375386	LOC105375386	Upregulated	ACC	Anteriro Cingulate	Yan et al.	A network analysis of gene co-expression in post-mortem brain tissues identifying novel genes and biological pathways underlying major depression	RNAseq Reanalysis	71 BD vs 70 Cont	0.997	Bipolar
	LOC105375387	LOC105375387	Upregulated	ACC	Anteriro Cingulate	Yan et al.	A network analysis of gene co-expression in post-mortem brain tissues identifying novel genes and biological pathways underlying major depression	RNAseq Reanalysis	71 BD vs 70 Cont	0.416	Bipolar
	LOC105375426	LOC105375426	Upregulated	ACC	Anteriro Cingulate	Yan et al.	A network analysis of gene co-expression in post-mortem brain tissues identifying novel genes and biological pathways underlying major depression	RNAseq Reanalysis	71 BD vs 70 Cont	0.673	Bipolar
	LOC105375427	LOC105375427	Upregulated	ACC	Anteriro Cingulate	Yan et al.	A network analysis of gene co-expression in post-mortem brain tissues identifying novel genes and biological pathways underlying major depression	RNAseq Reanalysis	71 BD vs 70 Cont	0.461	Bipolar
	LOC105375433	LOC105375433	Upregulated	ACC	Anteriro Cingulate	Yan et al.	A network analysis of gene co-expression in post-mortem brain tissues identifying novel genes and biological pathways underlying major depression	RNAseq Reanalysis	71 BD vs 70 Cont	0.616	Bipolar
	LOC105375434	LOC105375434	Upregulated	ACC	Anteriro Cingulate	Yan et al.	A network analysis of gene co-expression in post-mortem brain tissues identifying novel genes and biological pathways underlying major depression	RNAseq Reanalysis	71 BD vs 70 Cont	0.532	Bipolar
	LOC105375435	LOC105375435	Downregulated	ACC	Anteriro Cingulate	Yan et al.	A network analysis of gene co-expression in post-mortem brain tissues identifying novel genes and biological pathways underlying major depression	RNAseq Reanalysis	71 BD vs 70 Cont	-0.643	Bipolar
	LOC105375436	LOC105375436	Upregulated	ACC	Anteriro Cingulate	Yan et al.	A network analysis of gene co-expression in post-mortem brain tissues identifying novel genes and biological pathways underlying major depression	RNAseq Reanalysis	71 BD vs 70 Cont	0.694	Bipolar
	LOC105375443	LOC105375443	Upregulated	ACC	Anteriro Cingulate	Yan et al.	A network analysis of gene co-expression in post-mortem brain tissues identifying novel genes and biological pathways underlying major depression	RNAseq Reanalysis	71 BD vs 70 Cont	0.578	Bipolar
	LOC105375470	LOC105375470	Upregulated	ACC	Anteriro Cingulate	Yan et al.	A network analysis of gene co-expression in post-mortem brain tissues identifying novel genes and biological pathways underlying major depression	RNAseq Reanalysis	71 BD vs 70 Cont	1.14	Bipolar
	LOC105375472	LOC105375472	Upregulated	ACC	Anteriro Cingulate	Yan et al.	A network analysis of gene co-expression in post-mortem brain tissues identifying novel genes and biological pathways underlying major depression	RNAseq Reanalysis	71 BD vs 70 Cont	0.469	Bipolar
	LOC105375492	LOC105375492	Upregulated	ACC	Anteriro Cingulate	Yan et al.	A network analysis of gene co-expression in post-mortem brain tissues identifying novel genes and biological pathways underlying major depression	RNAseq Reanalysis	71 BD vs 70 Cont	0.448	Bipolar
	LOC105375513	LOC105375513	Upregulated	ACC	Anteriro Cingulate	Yan et al.	A network analysis of gene co-expression in post-mortem brain tissues identifying novel genes and biological pathways underlying major depression	RNAseq Reanalysis	71 BD vs 70 Cont	0.919	Bipolar
	LOC105375514	LOC105375514	Upregulated	ACC	Anteriro Cingulate	Yan et al.	A network analysis of gene co-expression in post-mortem brain tissues identifying novel genes and biological pathways underlying major depression	RNAseq Reanalysis	71 BD vs 70 Cont	0.975	Bipolar
	LOC105375521	LOC105375521	Upregulated	ACC	Anteriro Cingulate	Yan et al.	A network analysis of gene co-expression in post-mortem brain tissues identifying novel genes and biological pathways underlying major depression	RNAseq Reanalysis	71 BD vs 70 Cont	0.408	Bipolar
	LOC105375535	LOC105375535	Upregulated	ACC	Anteriro Cingulate	Yan et al.	A network analysis of gene co-expression in post-mortem brain tissues identifying novel genes and biological pathways underlying major depression	RNAseq Reanalysis	71 BD vs 70 Cont	0.891	Bipolar
	LOC105375549	LOC105375549	Upregulated	ACC	Anteriro Cingulate	Yan et al.	A network analysis of gene co-expression in post-mortem brain tissues identifying novel genes and biological pathways underlying major depression	RNAseq Reanalysis	71 BD vs 70 Cont	0.774	Bipolar
	LOC105375560	LOC105375560	Upregulated	ACC	Anteriro Cingulate	Yan et al.	A network analysis of gene co-expression in post-mortem brain tissues identifying novel genes and biological pathways underlying major depression	RNAseq Reanalysis	71 BD vs 70 Cont	0.563	Bipolar
	LOC105375580	LOC105375580	Upregulated	ACC	Anteriro Cingulate	Yan et al.	A network analysis of gene co-expression in post-mortem brain tissues identifying novel genes and biological pathways underlying major depression	RNAseq Reanalysis	71 BD vs 70 Cont	0.663	Bipolar
	LOC105375581	LOC105375581	Upregulated	ACC	Anteriro Cingulate	Yan et al.	A network analysis of gene co-expression in post-mortem brain tissues identifying novel genes and biological pathways underlying major depression	RNAseq Reanalysis	71 BD vs 70 Cont	0.823	Bipolar
	LOC105375582	LOC105375582	Upregulated	ACC	Anteriro Cingulate	Yan et al.	A network analysis of gene co-expression in post-mortem brain tissues identifying novel genes and biological pathways underlying major depression	RNAseq Reanalysis	71 BD vs 70 Cont	0.692	Bipolar
	LOC105375634	LOC105375634	Upregulated	ACC	Anteriro Cingulate	Yan et al.	A network analysis of gene co-expression in post-mortem brain tissues identifying novel genes and biological pathways underlying major depression	RNAseq Reanalysis	71 BD vs 70 Cont	0.751	Bipolar
	LOC105375655	LOC105375655	Upregulated	ACC	Anteriro Cingulate	Yan et al.	A network analysis of gene co-expression in post-mortem brain tissues identifying novel genes and biological pathways underlying major depression	RNAseq Reanalysis	71 BD vs 70 Cont	0.711	Bipolar
	LOC105375659	LOC105375659	Upregulated	ACC	Anteriro Cingulate	Yan et al.	A network analysis of gene co-expression in post-mortem brain tissues identifying novel genes and biological pathways underlying major depression	RNAseq Reanalysis	71 BD vs 70 Cont	0.669	Bipolar
	LOC105375669	LOC105375669	Upregulated	ACC	Anteriro Cingulate	Yan et al.	A network analysis of gene co-expression in post-mortem brain tissues identifying novel genes and biological pathways underlying major depression	RNAseq Reanalysis	71 BD vs 70 Cont	0.446	Bipolar
	LOC105375688	LOC105375688	Upregulated	ACC	Anteriro Cingulate	Yan et al.	A network analysis of gene co-expression in post-mortem brain tissues identifying novel genes and biological pathways underlying major depression	RNAseq Reanalysis	71 BD vs 70 Cont	0.89	Bipolar
	LOC105375689	LOC105375689	Upregulated	ACC	Anteriro Cingulate	Yan et al.	A network analysis of gene co-expression in post-mortem brain tissues identifying novel genes and biological pathways underlying major depression	RNAseq Reanalysis	71 BD vs 70 Cont	0.793	Bipolar
	LOC105375721	LOC105375721	Upregulated	ACC	Anteriro Cingulate	Yan et al.	A network analysis of gene co-expression in post-mortem brain tissues identifying novel genes and biological pathways underlying major depression	RNAseq Reanalysis	71 BD vs 70 Cont	0.771	Bipolar
	LOC105375724	LOC105375724	Upregulated	ACC	Anteriro Cingulate	Yan et al.	A network analysis of gene co-expression in post-mortem brain tissues identifying novel genes and biological pathways underlying major depression	RNAseq Reanalysis	71 BD vs 70 Cont	0.709	Bipolar
	LOC105375728	LOC105375728	Upregulated	ACC	Anteriro Cingulate	Yan et al.	A network analysis of gene co-expression in post-mortem brain tissues identifying novel genes and biological pathways underlying major depression	RNAseq Reanalysis	71 BD vs 70 Cont	0.303	Bipolar
	LOC105375760	LOC105375760	Downregulated	ACC	Anteriro Cingulate	Yan et al.	A network analysis of gene co-expression in post-mortem brain tissues identifying novel genes and biological pathways underlying major depression	RNAseq Reanalysis	71 BD vs 70 Cont	-0.232	Bipolar
	LOC105375762	LOC105375762	Upregulated	ACC	Anteriro Cingulate	Yan et al.	A network analysis of gene co-expression in post-mortem brain tissues identifying novel genes and biological pathways underlying major depression	RNAseq Reanalysis	71 BD vs 70 Cont	0.438	Bipolar
	LOC105375765	LOC105375765	Upregulated	ACC	Anteriro Cingulate	Yan et al.	A network analysis of gene co-expression in post-mortem brain tissues identifying novel genes and biological pathways underlying major depression	RNAseq Reanalysis	71 BD vs 70 Cont	0.71	Bipolar
	LOC105375785	LOC105375785	Upregulated	ACC	Anteriro Cingulate	Yan et al.	A network analysis of gene co-expression in post-mortem brain tissues identifying novel genes and biological pathways underlying major depression	RNAseq Reanalysis	71 BD vs 70 Cont	0.27	Bipolar
	LOC105375798	LOC105375798	Upregulated	ACC	Anteriro Cingulate	Yan et al.	A network analysis of gene co-expression in post-mortem brain tissues identifying novel genes and biological pathways underlying major depression	RNAseq Reanalysis	71 BD vs 70 Cont	0.568	Bipolar
	LOC105375829	LOC105375829	Upregulated	ACC	Anteriro Cingulate	Yan et al.	A network analysis of gene co-expression in post-mortem brain tissues identifying novel genes and biological pathways underlying major depression	RNAseq Reanalysis	71 BD vs 70 Cont	1.07	Bipolar
	LOC105375844	LOC105375844	Upregulated	ACC	Anteriro Cingulate	Yan et al.	A network analysis of gene co-expression in post-mortem brain tissues identifying novel genes and biological pathways underlying major depression	RNAseq Reanalysis	71 BD vs 70 Cont	0.921	Bipolar
	LOC105375870	LOC105375870	Upregulated	ACC	Anteriro Cingulate	Yan et al.	A network analysis of gene co-expression in post-mortem brain tissues identifying novel genes and biological pathways underlying major depression	RNAseq Reanalysis	71 BD vs 70 Cont	0.748	Bipolar
	LOC105375873	LOC105375873	Upregulated	ACC	Anteriro Cingulate	Yan et al.	A network analysis of gene co-expression in post-mortem brain tissues identifying novel genes and biological pathways underlying major depression	RNAseq Reanalysis	71 BD vs 70 Cont	0.617	Bipolar
	LOC105375876	LOC105375876	Downregulated	ACC	Anteriro Cingulate	Yan et al.	A network analysis of gene co-expression in post-mortem brain tissues identifying novel genes and biological pathways underlying major depression	RNAseq Reanalysis	71 BD vs 70 Cont	-0.321	Bipolar
	LOC105375902	LOC105375902	Upregulated	ACC	Anteriro Cingulate	Yan et al.	A network analysis of gene co-expression in post-mortem brain tissues identifying novel genes and biological pathways underlying major depression	RNAseq Reanalysis	71 BD vs 70 Cont	0.525	Bipolar
	LOC105375904	LOC105375904	Upregulated	ACC	Anteriro Cingulate	Yan et al.	A network analysis of gene co-expression in post-mortem brain tissues identifying novel genes and biological pathways underlying major depression	RNAseq Reanalysis	71 BD vs 70 Cont	0.965	Bipolar
	LOC105375916	LOC105375916	Upregulated	ACC	Anteriro Cingulate	Yan et al.	A network analysis of gene co-expression in post-mortem brain tissues identifying novel genes and biological pathways underlying major depression	RNAseq Reanalysis	71 BD vs 70 Cont	0.784	Bipolar
	LOC105375919	LOC105375919	Upregulated	ACC	Anteriro Cingulate	Yan et al.	A network analysis of gene co-expression in post-mortem brain tissues identifying novel genes and biological pathways underlying major depression	RNAseq Reanalysis	71 BD vs 70 Cont	0.835	Bipolar
	LOC105375925	LOC105375925	Upregulated	ACC	Anteriro Cingulate	Yan et al.	A network analysis of gene co-expression in post-mortem brain tissues identifying novel genes and biological pathways underlying major depression	RNAseq Reanalysis	71 BD vs 70 Cont	0.404	Bipolar
	LOC105375942	LOC105375942	Upregulated	ACC	Anteriro Cingulate	Yan et al.	A network analysis of gene co-expression in post-mortem brain tissues identifying novel genes and biological pathways underlying major depression	RNAseq Reanalysis	71 BD vs 70 Cont	0.765	Bipolar
	LOC105375943	LOC105375943	Upregulated	ACC	Anteriro Cingulate	Yan et al.	A network analysis of gene co-expression in post-mortem brain tissues identifying novel genes and biological pathways underlying major depression	RNAseq Reanalysis	71 BD vs 70 Cont	0.554	Bipolar
	LOC105375957	LOC105375957	Downregulated	ACC	Anteriro Cingulate	Yan et al.	A network analysis of gene co-expression in post-mortem brain tissues identifying novel genes and biological pathways underlying major depression	RNAseq Reanalysis	71 BD vs 70 Cont	-0.24	Bipolar
	LOC105375988	LOC105375988	Downregulated	ACC	Anteriro Cingulate	Yan et al.	A network analysis of gene co-expression in post-mortem brain tissues identifying novel genes and biological pathways underlying major depression	RNAseq Reanalysis	71 BD vs 70 Cont	-0.336	Bipolar
	LOC105375989	LOC105375989	Upregulated	ACC	Anteriro Cingulate	Yan et al.	A network analysis of gene co-expression in post-mortem brain tissues identifying novel genes and biological pathways underlying major depression	RNAseq Reanalysis	71 BD vs 70 Cont	1.02	Bipolar
	LOC105376003	LOC105376003	Upregulated	ACC	Anteriro Cingulate	Yan et al.	A network analysis of gene co-expression in post-mortem brain tissues identifying novel genes and biological pathways underlying major depression	RNAseq Reanalysis	71 BD vs 70 Cont	0.983	Bipolar
	LOC105376004	LOC105376004	Upregulated	ACC	Anteriro Cingulate	Yan et al.	A network analysis of gene co-expression in post-mortem brain tissues identifying novel genes and biological pathways underlying major depression	RNAseq Reanalysis	71 BD vs 70 Cont	0.803	Bipolar
	LOC105376018	LOC105376018	Upregulated	ACC	Anteriro Cingulate	Yan et al.	A network analysis of gene co-expression in post-mortem brain tissues identifying novel genes and biological pathways underlying major depression	RNAseq Reanalysis	71 BD vs 70 Cont	0.251	Bipolar
	LOC105376025	LOC105376025	Upregulated	ACC	Anteriro Cingulate	Yan et al.	A network analysis of gene co-expression in post-mortem brain tissues identifying novel genes and biological pathways underlying major depression	RNAseq Reanalysis	71 BD vs 70 Cont	0.494	Bipolar
	LOC105376033	LOC105376033	Upregulated	ACC	Anteriro Cingulate	Yan et al.	A network analysis of gene co-expression in post-mortem brain tissues identifying novel genes and biological pathways underlying major depression	RNAseq Reanalysis	71 BD vs 70 Cont	0.715	Bipolar
	LOC105376035	LOC105376035	Upregulated	ACC	Anteriro Cingulate	Yan et al.	A network analysis of gene co-expression in post-mortem brain tissues identifying novel genes and biological pathways underlying major depression	RNAseq Reanalysis	71 BD vs 70 Cont	0.653	Bipolar
	LOC105376037	LOC105376037	Upregulated	ACC	Anteriro Cingulate	Yan et al.	A network analysis of gene co-expression in post-mortem brain tissues identifying novel genes and biological pathways underlying major depression	RNAseq Reanalysis	71 BD vs 70 Cont	0.225	Bipolar
	LOC105376050	LOC105376050	Upregulated	ACC	Anteriro Cingulate	Yan et al.	A network analysis of gene co-expression in post-mortem brain tissues identifying novel genes and biological pathways underlying major depression	RNAseq Reanalysis	71 BD vs 70 Cont	0.75	Bipolar
	LOC105376063	LOC105376063	Upregulated	ACC	Anteriro Cingulate	Yan et al.	A network analysis of gene co-expression in post-mortem brain tissues identifying novel genes and biological pathways underlying major depression	RNAseq Reanalysis	71 BD vs 70 Cont	0.294	Bipolar
	LOC105376065	LOC105376065	Upregulated	ACC	Anteriro Cingulate	Yan et al.	A network analysis of gene co-expression in post-mortem brain tissues identifying novel genes and biological pathways underlying major depression	RNAseq Reanalysis	71 BD vs 70 Cont	0.425	Bipolar
	LOC105376074	LOC105376074	Upregulated	ACC	Anteriro Cingulate	Yan et al.	A network analysis of gene co-expression in post-mortem brain tissues identifying novel genes and biological pathways underlying major depression	RNAseq Reanalysis	71 BD vs 70 Cont	0.71	Bipolar
	LOC105376078	LOC105376078	Upregulated	ACC	Anteriro Cingulate	Yan et al.	A network analysis of gene co-expression in post-mortem brain tissues identifying novel genes and biological pathways underlying major depression	RNAseq Reanalysis	71 BD vs 70 Cont	0.881	Bipolar
	LOC105376090	LOC105376090	Upregulated	ACC	Anteriro Cingulate	Yan et al.	A network analysis of gene co-expression in post-mortem brain tissues identifying novel genes and biological pathways underlying major depression	RNAseq Reanalysis	71 BD vs 70 Cont	0.525	Bipolar
	LOC105376095	LOC105376095	Downregulated	ACC	Anteriro Cingulate	Yan et al.	A network analysis of gene co-expression in post-mortem brain tissues identifying novel genes and biological pathways underlying major depression	RNAseq Reanalysis	71 BD vs 70 Cont	-0.293	Bipolar
	LOC105376154	LOC105376154	Upregulated	ACC	Anteriro Cingulate	Yan et al.	A network analysis of gene co-expression in post-mortem brain tissues identifying novel genes and biological pathways underlying major depression	RNAseq Reanalysis	71 BD vs 70 Cont	0.35	Bipolar
	LOC105376156	LOC105376156	Upregulated	ACC	Anteriro Cingulate	Yan et al.	A network analysis of gene co-expression in post-mortem brain tissues identifying novel genes and biological pathways underlying major depression	RNAseq Reanalysis	71 BD vs 70 Cont	0.64	Bipolar
	LOC105376159	LOC105376159	Upregulated	ACC	Anteriro Cingulate	Yan et al.	A network analysis of gene co-expression in post-mortem brain tissues identifying novel genes and biological pathways underlying major depression	RNAseq Reanalysis	71 BD vs 70 Cont	0.537	Bipolar
	LOC105376166	LOC105376166	Upregulated	ACC	Anteriro Cingulate	Yan et al.	A network analysis of gene co-expression in post-mortem brain tissues identifying novel genes and biological pathways underlying major depression	RNAseq Reanalysis	71 BD vs 70 Cont	0.488	Bipolar
	LOC105376183	LOC105376183	Upregulated	ACC	Anteriro Cingulate	Yan et al.	A network analysis of gene co-expression in post-mortem brain tissues identifying novel genes and biological pathways underlying major depression	RNAseq Reanalysis	71 BD vs 70 Cont	0.52	Bipolar
	LOC105376186	LOC105376186	Upregulated	ACC	Anteriro Cingulate	Yan et al.	A network analysis of gene co-expression in post-mortem brain tissues identifying novel genes and biological pathways underlying major depression	RNAseq Reanalysis	71 BD vs 70 Cont	0.464	Bipolar
	LOC105376201	LOC105376201	Upregulated	ACC	Anteriro Cingulate	Yan et al.	A network analysis of gene co-expression in post-mortem brain tissues identifying novel genes and biological pathways underlying major depression	RNAseq Reanalysis	71 BD vs 70 Cont	0.62	Bipolar
	LOC105376204	LOC105376204	Upregulated	ACC	Anteriro Cingulate	Yan et al.	A network analysis of gene co-expression in post-mortem brain tissues identifying novel genes and biological pathways underlying major depression	RNAseq Reanalysis	71 BD vs 70 Cont	0.314	Bipolar
	LOC105376216	LOC105376216	Upregulated	ACC	Anteriro Cingulate	Yan et al.	A network analysis of gene co-expression in post-mortem brain tissues identifying novel genes and biological pathways underlying major depression	RNAseq Reanalysis	71 BD vs 70 Cont	0.829	Bipolar
	LOC105376224	LOC105376224	Upregulated	ACC	Anteriro Cingulate	Yan et al.	A network analysis of gene co-expression in post-mortem brain tissues identifying novel genes and biological pathways underlying major depression	RNAseq Reanalysis	71 BD vs 70 Cont	0.329	Bipolar
	LOC105376231	LOC105376231	Upregulated	ACC	Anteriro Cingulate	Yan et al.	A network analysis of gene co-expression in post-mortem brain tissues identifying novel genes and biological pathways underlying major depression	RNAseq Reanalysis	71 BD vs 70 Cont	1.1	Bipolar
	LOC105376239	LOC105376239	Upregulated	ACC	Anteriro Cingulate	Yan et al.	A network analysis of gene co-expression in post-mortem brain tissues identifying novel genes and biological pathways underlying major depression	RNAseq Reanalysis	71 BD vs 70 Cont	0.823	Bipolar
	LOC105376240	LOC105376240	Upregulated	ACC	Anteriro Cingulate	Yan et al.	A network analysis of gene co-expression in post-mortem brain tissues identifying novel genes and biological pathways underlying major depression	RNAseq Reanalysis	71 BD vs 70 Cont	0.924	Bipolar
	LOC105376257	LOC105376257	Upregulated	ACC	Anteriro Cingulate	Yan et al.	A network analysis of gene co-expression in post-mortem brain tissues identifying novel genes and biological pathways underlying major depression	RNAseq Reanalysis	71 BD vs 70 Cont	0.712	Bipolar
	LOC105376266	LOC105376266	Upregulated	ACC	Anteriro Cingulate	Yan et al.	A network analysis of gene co-expression in post-mortem brain tissues identifying novel genes and biological pathways underlying major depression	RNAseq Reanalysis	71 BD vs 70 Cont	0.475	Bipolar
	LOC105376279	LOC105376279	Upregulated	ACC	Anteriro Cingulate	Yan et al.	A network analysis of gene co-expression in post-mortem brain tissues identifying novel genes and biological pathways underlying major depression	RNAseq Reanalysis	71 BD vs 70 Cont	0.83	Bipolar
	LOC105376299	LOC105376299	Upregulated	ACC	Anteriro Cingulate	Yan et al.	A network analysis of gene co-expression in post-mortem brain tissues identifying novel genes and biological pathways underlying major depression	RNAseq Reanalysis	71 BD vs 70 Cont	0.546	Bipolar
	LOC105376325	LOC105376325	Upregulated	ACC	Anteriro Cingulate	Yan et al.	A network analysis of gene co-expression in post-mortem brain tissues identifying novel genes and biological pathways underlying major depression	RNAseq Reanalysis	71 BD vs 70 Cont	0.766	Bipolar
	LOC105376358	LOC105376358	Upregulated	ACC	Anteriro Cingulate	Yan et al.	A network analysis of gene co-expression in post-mortem brain tissues identifying novel genes and biological pathways underlying major depression	RNAseq Reanalysis	71 BD vs 70 Cont	1.24	Bipolar
	LOC105376360	LOC105376360	Downregulated	ACC	Anteriro Cingulate	Yan et al.	A network analysis of gene co-expression in post-mortem brain tissues identifying novel genes and biological pathways underlying major depression	RNAseq Reanalysis	71 BD vs 70 Cont	-0.447	Bipolar
	LOC105376387	LOC105376387	Upregulated	ACC	Anteriro Cingulate	Yan et al.	A network analysis of gene co-expression in post-mortem brain tissues identifying novel genes and biological pathways underlying major depression	RNAseq Reanalysis	71 BD vs 70 Cont	0.423	Bipolar
	LOC105376405	LOC105376405	Upregulated	ACC	Anteriro Cingulate	Yan et al.	A network analysis of gene co-expression in post-mortem brain tissues identifying novel genes and biological pathways underlying major depression	RNAseq Reanalysis	71 BD vs 70 Cont	0.584	Bipolar
	LOC105376425	LOC105376425	Upregulated	ACC	Anteriro Cingulate	Yan et al.	A network analysis of gene co-expression in post-mortem brain tissues identifying novel genes and biological pathways underlying major depression	RNAseq Reanalysis	71 BD vs 70 Cont	0.511	Bipolar
	LOC105376426	LOC105376426	Upregulated	ACC	Anteriro Cingulate	Yan et al.	A network analysis of gene co-expression in post-mortem brain tissues identifying novel genes and biological pathways underlying major depression	RNAseq Reanalysis	71 BD vs 70 Cont	0.725	Bipolar
	LOC105376431	LOC105376431	Upregulated	ACC	Anteriro Cingulate	Yan et al.	A network analysis of gene co-expression in post-mortem brain tissues identifying novel genes and biological pathways underlying major depression	RNAseq Reanalysis	71 BD vs 70 Cont	0.584	Bipolar
	LOC105376434	LOC105376434	Upregulated	ACC	Anteriro Cingulate	Yan et al.	A network analysis of gene co-expression in post-mortem brain tissues identifying novel genes and biological pathways underlying major depression	RNAseq Reanalysis	71 BD vs 70 Cont	0.564	Bipolar
	LOC105376436	LOC105376436	Upregulated	ACC	Anteriro Cingulate	Yan et al.	A network analysis of gene co-expression in post-mortem brain tissues identifying novel genes and biological pathways underlying major depression	RNAseq Reanalysis	71 BD vs 70 Cont	0.577	Bipolar
	LOC105376481	LOC105376481	Upregulated	ACC	Anteriro Cingulate	Yan et al.	A network analysis of gene co-expression in post-mortem brain tissues identifying novel genes and biological pathways underlying major depression	RNAseq Reanalysis	71 BD vs 70 Cont	0.439	Bipolar
	LOC105376485	LOC105376485	Upregulated	ACC	Anteriro Cingulate	Yan et al.	A network analysis of gene co-expression in post-mortem brain tissues identifying novel genes and biological pathways underlying major depression	RNAseq Reanalysis	71 BD vs 70 Cont	0.609	Bipolar
	LOC105376486	LOC105376486	Upregulated	ACC	Anteriro Cingulate	Yan et al.	A network analysis of gene co-expression in post-mortem brain tissues identifying novel genes and biological pathways underlying major depression	RNAseq Reanalysis	71 BD vs 70 Cont	0.543	Bipolar
	LOC105376505	LOC105376505	Upregulated	ACC	Anteriro Cingulate	Yan et al.	A network analysis of gene co-expression in post-mortem brain tissues identifying novel genes and biological pathways underlying major depression	RNAseq Reanalysis	71 BD vs 70 Cont	0.63	Bipolar
	LOC105376520	LOC105376520	Upregulated	ACC	Anteriro Cingulate	Yan et al.	A network analysis of gene co-expression in post-mortem brain tissues identifying novel genes and biological pathways underlying major depression	RNAseq Reanalysis	71 BD vs 70 Cont	0.574	Bipolar
	LOC105376526	LOC105376526	Upregulated	ACC	Anteriro Cingulate	Yan et al.	A network analysis of gene co-expression in post-mortem brain tissues identifying novel genes and biological pathways underlying major depression	RNAseq Reanalysis	71 BD vs 70 Cont	0.265	Bipolar
	LOC105376539	LOC105376539	Upregulated	ACC	Anteriro Cingulate	Yan et al.	A network analysis of gene co-expression in post-mortem brain tissues identifying novel genes and biological pathways underlying major depression	RNAseq Reanalysis	71 BD vs 70 Cont	0.609	Bipolar
	LOC105376577	LOC105376577	Upregulated	ACC	Anteriro Cingulate	Yan et al.	A network analysis of gene co-expression in post-mortem brain tissues identifying novel genes and biological pathways underlying major depression	RNAseq Reanalysis	71 BD vs 70 Cont	0.345	Bipolar
	LOC105376591	LOC105376591	Upregulated	ACC	Anteriro Cingulate	Yan et al.	A network analysis of gene co-expression in post-mortem brain tissues identifying novel genes and biological pathways underlying major depression	RNAseq Reanalysis	71 BD vs 70 Cont	0.855	Bipolar
	LOC105376615	LOC105376615	Upregulated	ACC	Anteriro Cingulate	Yan et al.	A network analysis of gene co-expression in post-mortem brain tissues identifying novel genes and biological pathways underlying major depression	RNAseq Reanalysis	71 BD vs 70 Cont	0.372	Bipolar
	LOC105376617	LOC105376617	Downregulated	ACC	Anteriro Cingulate	Yan et al.	A network analysis of gene co-expression in post-mortem brain tissues identifying novel genes and biological pathways underlying major depression	RNAseq Reanalysis	71 BD vs 70 Cont	-0.334	Bipolar
	LOC105376687	LOC105376687	Upregulated	ACC	Anteriro Cingulate	Yan et al.	A network analysis of gene co-expression in post-mortem brain tissues identifying novel genes and biological pathways underlying major depression	RNAseq Reanalysis	71 BD vs 70 Cont	1.31	Bipolar
	LOC105376689	LOC105376689	Upregulated	ACC	Anteriro Cingulate	Yan et al.	A network analysis of gene co-expression in post-mortem brain tissues identifying novel genes and biological pathways underlying major depression	RNAseq Reanalysis	71 BD vs 70 Cont	0.281	Bipolar
	LOC105376704	LOC105376704	Upregulated	ACC	Anteriro Cingulate	Yan et al.	A network analysis of gene co-expression in post-mortem brain tissues identifying novel genes and biological pathways underlying major depression	RNAseq Reanalysis	71 BD vs 70 Cont	0.256	Bipolar
	LOC105376710	LOC105376710	Upregulated	ACC	Anteriro Cingulate	Yan et al.	A network analysis of gene co-expression in post-mortem brain tissues identifying novel genes and biological pathways underlying major depression	RNAseq Reanalysis	71 BD vs 70 Cont	0.329	Bipolar
	LOC105376713	LOC105376713	Upregulated	ACC	Anteriro Cingulate	Yan et al.	A network analysis of gene co-expression in post-mortem brain tissues identifying novel genes and biological pathways underlying major depression	RNAseq Reanalysis	71 BD vs 70 Cont	0.491	Bipolar
	LOC105376718	LOC105376718	Upregulated	ACC	Anteriro Cingulate	Yan et al.	A network analysis of gene co-expression in post-mortem brain tissues identifying novel genes and biological pathways underlying major depression	RNAseq Reanalysis	71 BD vs 70 Cont	0.509	Bipolar
	LOC105376722	LOC105376722	Upregulated	ACC	Anteriro Cingulate	Yan et al.	A network analysis of gene co-expression in post-mortem brain tissues identifying novel genes and biological pathways underlying major depression	RNAseq Reanalysis	71 BD vs 70 Cont	0.257	Bipolar
	LOC105376724	LOC105376724	Upregulated	ACC	Anteriro Cingulate	Yan et al.	A network analysis of gene co-expression in post-mortem brain tissues identifying novel genes and biological pathways underlying major depression	RNAseq Reanalysis	71 BD vs 70 Cont	0.708	Bipolar
	LOC105376725	LOC105376725	Upregulated	ACC	Anteriro Cingulate	Yan et al.	A network analysis of gene co-expression in post-mortem brain tissues identifying novel genes and biological pathways underlying major depression	RNAseq Reanalysis	71 BD vs 70 Cont	0.855	Bipolar
	LOC105376740	LOC105376740	Upregulated	ACC	Anteriro Cingulate	Yan et al.	A network analysis of gene co-expression in post-mortem brain tissues identifying novel genes and biological pathways underlying major depression	RNAseq Reanalysis	71 BD vs 70 Cont	0.479	Bipolar
	LOC105376749	LOC105376749	Upregulated	ACC	Anteriro Cingulate	Yan et al.	A network analysis of gene co-expression in post-mortem brain tissues identifying novel genes and biological pathways underlying major depression	RNAseq Reanalysis	71 BD vs 70 Cont	0.417	Bipolar
	LOC105376759	LOC105376759	Upregulated	ACC	Anteriro Cingulate	Yan et al.	A network analysis of gene co-expression in post-mortem brain tissues identifying novel genes and biological pathways underlying major depression	RNAseq Reanalysis	71 BD vs 70 Cont	0.423	Bipolar
	LOC105376791	LOC105376791	Upregulated	ACC	Anteriro Cingulate	Yan et al.	A network analysis of gene co-expression in post-mortem brain tissues identifying novel genes and biological pathways underlying major depression	RNAseq Reanalysis	71 BD vs 70 Cont	0.428	Bipolar
	LOC105376817	LOC105376817	Upregulated	ACC	Anteriro Cingulate	Yan et al.	A network analysis of gene co-expression in post-mortem brain tissues identifying novel genes and biological pathways underlying major depression	RNAseq Reanalysis	71 BD vs 70 Cont	0.494	Bipolar
	LOC105376829	LOC105376829	Upregulated	ACC	Anteriro Cingulate	Yan et al.	A network analysis of gene co-expression in post-mortem brain tissues identifying novel genes and biological pathways underlying major depression	RNAseq Reanalysis	71 BD vs 70 Cont	0.641	Bipolar
	LOC105376830	LOC105376830	Upregulated	ACC	Anteriro Cingulate	Yan et al.	A network analysis of gene co-expression in post-mortem brain tissues identifying novel genes and biological pathways underlying major depression	RNAseq Reanalysis	71 BD vs 70 Cont	0.734	Bipolar
	LOC105376844	LOC105376844	Upregulated	ACC	Anteriro Cingulate	Yan et al.	A network analysis of gene co-expression in post-mortem brain tissues identifying novel genes and biological pathways underlying major depression	RNAseq Reanalysis	71 BD vs 70 Cont	0.456	Bipolar
	LOC105376874	LOC105376874	Upregulated	ACC	Anteriro Cingulate	Yan et al.	A network analysis of gene co-expression in post-mortem brain tissues identifying novel genes and biological pathways underlying major depression	RNAseq Reanalysis	71 BD vs 70 Cont	0.499	Bipolar
	LOC105376892	LOC105376892	Upregulated	ACC	Anteriro Cingulate	Yan et al.	A network analysis of gene co-expression in post-mortem brain tissues identifying novel genes and biological pathways underlying major depression	RNAseq Reanalysis	71 BD vs 70 Cont	0.474	Bipolar
	LOC105376923	LOC105376923	Upregulated	ACC	Anteriro Cingulate	Yan et al.	A network analysis of gene co-expression in post-mortem brain tissues identifying novel genes and biological pathways underlying major depression	RNAseq Reanalysis	71 BD vs 70 Cont	0.972	Bipolar
	LOC105376950	LOC105376950	Upregulated	ACC	Anteriro Cingulate	Yan et al.	A network analysis of gene co-expression in post-mortem brain tissues identifying novel genes and biological pathways underlying major depression	RNAseq Reanalysis	71 BD vs 70 Cont	0.456	Bipolar
	LOC105376951	LOC105376951	Upregulated	ACC	Anteriro Cingulate	Yan et al.	A network analysis of gene co-expression in post-mortem brain tissues identifying novel genes and biological pathways underlying major depression	RNAseq Reanalysis	71 BD vs 70 Cont	0.473	Bipolar
	LOC105376952	LOC105376952	Upregulated	ACC	Anteriro Cingulate	Yan et al.	A network analysis of gene co-expression in post-mortem brain tissues identifying novel genes and biological pathways underlying major depression	RNAseq Reanalysis	71 BD vs 70 Cont	0.397	Bipolar
	LOC105376964	LOC105376964	Upregulated	ACC	Anteriro Cingulate	Yan et al.	A network analysis of gene co-expression in post-mortem brain tissues identifying novel genes and biological pathways underlying major depression	RNAseq Reanalysis	71 BD vs 70 Cont	0.945	Bipolar
	LOC105376993	LOC105376993	Upregulated	ACC	Anteriro Cingulate	Yan et al.	A network analysis of gene co-expression in post-mortem brain tissues identifying novel genes and biological pathways underlying major depression	RNAseq Reanalysis	71 BD vs 70 Cont	0.459	Bipolar
	LOC105377009	LOC105377009	Upregulated	ACC	Anteriro Cingulate	Yan et al.	A network analysis of gene co-expression in post-mortem brain tissues identifying novel genes and biological pathways underlying major depression	RNAseq Reanalysis	71 BD vs 70 Cont	0.739	Bipolar
	LOC105377100	LOC105377100	Upregulated	ACC	Anteriro Cingulate	Yan et al.	A network analysis of gene co-expression in post-mortem brain tissues identifying novel genes and biological pathways underlying major depression	RNAseq Reanalysis	71 BD vs 70 Cont	0.594	Bipolar
	LOC105377103	LOC105377103	Upregulated	ACC	Anteriro Cingulate	Yan et al.	A network analysis of gene co-expression in post-mortem brain tissues identifying novel genes and biological pathways underlying major depression	RNAseq Reanalysis	71 BD vs 70 Cont	0.693	Bipolar
	LOC105377113	LOC105377113	Upregulated	ACC	Anteriro Cingulate	Yan et al.	A network analysis of gene co-expression in post-mortem brain tissues identifying novel genes and biological pathways underlying major depression	RNAseq Reanalysis	71 BD vs 70 Cont	1.06	Bipolar
	LOC105377116	LOC105377116	Upregulated	ACC	Anteriro Cingulate	Yan et al.	A network analysis of gene co-expression in post-mortem brain tissues identifying novel genes and biological pathways underlying major depression	RNAseq Reanalysis	71 BD vs 70 Cont	0.495	Bipolar
	LOC105377124	LOC105377124	Upregulated	ACC	Anteriro Cingulate	Yan et al.	A network analysis of gene co-expression in post-mortem brain tissues identifying novel genes and biological pathways underlying major depression	RNAseq Reanalysis	71 BD vs 70 Cont	0.571	Bipolar
	LOC105377134	LOC105377134	Upregulated	ACC	Anteriro Cingulate	Yan et al.	A network analysis of gene co-expression in post-mortem brain tissues identifying novel genes and biological pathways underlying major depression	RNAseq Reanalysis	71 BD vs 70 Cont	0.951	Bipolar
	LOC105377202	LOC105377202	Upregulated	ACC	Anteriro Cingulate	Yan et al.	A network analysis of gene co-expression in post-mortem brain tissues identifying novel genes and biological pathways underlying major depression	RNAseq Reanalysis	71 BD vs 70 Cont	0.551	Bipolar
	LOC105377211	LOC105377211	Upregulated	ACC	Anteriro Cingulate	Yan et al.	A network analysis of gene co-expression in post-mortem brain tissues identifying novel genes and biological pathways underlying major depression	RNAseq Reanalysis	71 BD vs 70 Cont	0.202	Bipolar
	LOC105377290	LOC105377290	Upregulated	ACC	Anteriro Cingulate	Yan et al.	A network analysis of gene co-expression in post-mortem brain tissues identifying novel genes and biological pathways underlying major depression	RNAseq Reanalysis	71 BD vs 70 Cont	0.6	Bipolar
	LOC105377310	LOC105377310	Upregulated	ACC	Anteriro Cingulate	Yan et al.	A network analysis of gene co-expression in post-mortem brain tissues identifying novel genes and biological pathways underlying major depression	RNAseq Reanalysis	71 BD vs 70 Cont	0.651	Bipolar
	LOC105377320	LOC105377320	Upregulated	ACC	Anteriro Cingulate	Yan et al.	A network analysis of gene co-expression in post-mortem brain tissues identifying novel genes and biological pathways underlying major depression	RNAseq Reanalysis	71 BD vs 70 Cont	0.791	Bipolar
	LOC105377329	LOC105377329	Upregulated	ACC	Anteriro Cingulate	Yan et al.	A network analysis of gene co-expression in post-mortem brain tissues identifying novel genes and biological pathways underlying major depression	RNAseq Reanalysis	71 BD vs 70 Cont	0.411	Bipolar
	LOC105377347	LOC105377347	Upregulated	ACC	Anteriro Cingulate	Yan et al.	A network analysis of gene co-expression in post-mortem brain tissues identifying novel genes and biological pathways underlying major depression	RNAseq Reanalysis	71 BD vs 70 Cont	0.404	Bipolar
	LOC105377395	LOC105377395	Upregulated	ACC	Anteriro Cingulate	Yan et al.	A network analysis of gene co-expression in post-mortem brain tissues identifying novel genes and biological pathways underlying major depression	RNAseq Reanalysis	71 BD vs 70 Cont	1.21	Bipolar
	LOC105377412	LOC105377412	Upregulated	ACC	Anteriro Cingulate	Yan et al.	A network analysis of gene co-expression in post-mortem brain tissues identifying novel genes and biological pathways underlying major depression	RNAseq Reanalysis	71 BD vs 70 Cont	0.449	Bipolar
	LOC105377449	LOC105377449	Upregulated	ACC	Anteriro Cingulate	Yan et al.	A network analysis of gene co-expression in post-mortem brain tissues identifying novel genes and biological pathways underlying major depression	RNAseq Reanalysis	71 BD vs 70 Cont	0.312	Bipolar
	LOC105377460	LOC105377460	Upregulated	ACC	Anteriro Cingulate	Yan et al.	A network analysis of gene co-expression in post-mortem brain tissues identifying novel genes and biological pathways underlying major depression	RNAseq Reanalysis	71 BD vs 70 Cont	0.338	Bipolar
	LOC105377481	LOC105377481	Upregulated	ACC	Anteriro Cingulate	Yan et al.	A network analysis of gene co-expression in post-mortem brain tissues identifying novel genes and biological pathways underlying major depression	RNAseq Reanalysis	71 BD vs 70 Cont	0.948	Bipolar
	LOC105377483	LOC105377483	Upregulated	ACC	Anteriro Cingulate	Yan et al.	A network analysis of gene co-expression in post-mortem brain tissues identifying novel genes and biological pathways underlying major depression	RNAseq Reanalysis	71 BD vs 70 Cont	1.24	Bipolar
	LOC105377485	LOC105377485	Upregulated	ACC	Anteriro Cingulate	Yan et al.	A network analysis of gene co-expression in post-mortem brain tissues identifying novel genes and biological pathways underlying major depression	RNAseq Reanalysis	71 BD vs 70 Cont	0.396	Bipolar
	LOC105377507	LOC105377507	Upregulated	ACC	Anteriro Cingulate	Yan et al.	A network analysis of gene co-expression in post-mortem brain tissues identifying novel genes and biological pathways underlying major depression	RNAseq Reanalysis	71 BD vs 70 Cont	0.51	Bipolar
	LOC105377571	LOC105377571	Upregulated	ACC	Anteriro Cingulate	Yan et al.	A network analysis of gene co-expression in post-mortem brain tissues identifying novel genes and biological pathways underlying major depression	RNAseq Reanalysis	71 BD vs 70 Cont	0.735	Bipolar
	LOC105377572	LOC105377572	Upregulated	ACC	Anteriro Cingulate	Yan et al.	A network analysis of gene co-expression in post-mortem brain tissues identifying novel genes and biological pathways underlying major depression	RNAseq Reanalysis	71 BD vs 70 Cont	1.03	Bipolar
	LOC105377632	LOC105377632	Upregulated	ACC	Anteriro Cingulate	Yan et al.	A network analysis of gene co-expression in post-mortem brain tissues identifying novel genes and biological pathways underlying major depression	RNAseq Reanalysis	71 BD vs 70 Cont	0.549	Bipolar
	LOC105377642	LOC105377642	Upregulated	ACC	Anteriro Cingulate	Yan et al.	A network analysis of gene co-expression in post-mortem brain tissues identifying novel genes and biological pathways underlying major depression	RNAseq Reanalysis	71 BD vs 70 Cont	0.719	Bipolar
	LOC105377663	LOC105377663	Upregulated	ACC	Anteriro Cingulate	Yan et al.	A network analysis of gene co-expression in post-mortem brain tissues identifying novel genes and biological pathways underlying major depression	RNAseq Reanalysis	71 BD vs 70 Cont	1.04	Bipolar
	LOC105377673	LOC105377673	Upregulated	ACC	Anteriro Cingulate	Yan et al.	A network analysis of gene co-expression in post-mortem brain tissues identifying novel genes and biological pathways underlying major depression	RNAseq Reanalysis	71 BD vs 70 Cont	0.964	Bipolar
	LOC105377694	LOC105377694	Upregulated	ACC	Anteriro Cingulate	Yan et al.	A network analysis of gene co-expression in post-mortem brain tissues identifying novel genes and biological pathways underlying major depression	RNAseq Reanalysis	71 BD vs 70 Cont	1.06	Bipolar
	LOC105377696	LOC105377696	Upregulated	ACC	Anteriro Cingulate	Yan et al.	A network analysis of gene co-expression in post-mortem brain tissues identifying novel genes and biological pathways underlying major depression	RNAseq Reanalysis	71 BD vs 70 Cont	0.436	Bipolar
	LOC105377712	LOC105377712	Upregulated	ACC	Anteriro Cingulate	Yan et al.	A network analysis of gene co-expression in post-mortem brain tissues identifying novel genes and biological pathways underlying major depression	RNAseq Reanalysis	71 BD vs 70 Cont	1.15	Bipolar
	LOC105377743	LOC105377743	Upregulated	ACC	Anteriro Cingulate	Yan et al.	A network analysis of gene co-expression in post-mortem brain tissues identifying novel genes and biological pathways underlying major depression	RNAseq Reanalysis	71 BD vs 70 Cont	0.472	Bipolar
	LOC105377744	LOC105377744	Upregulated	ACC	Anteriro Cingulate	Yan et al.	A network analysis of gene co-expression in post-mortem brain tissues identifying novel genes and biological pathways underlying major depression	RNAseq Reanalysis	71 BD vs 70 Cont	0.623	Bipolar
	LOC105377763	LOC105377763	Upregulated	ACC	Anteriro Cingulate	Yan et al.	A network analysis of gene co-expression in post-mortem brain tissues identifying novel genes and biological pathways underlying major depression	RNAseq Reanalysis	71 BD vs 70 Cont	0.637	Bipolar
	LOC105377775	LOC105377775	Upregulated	ACC	Anteriro Cingulate	Yan et al.	A network analysis of gene co-expression in post-mortem brain tissues identifying novel genes and biological pathways underlying major depression	RNAseq Reanalysis	71 BD vs 70 Cont	0.861	Bipolar
	LOC105377778	LOC105377778	Upregulated	ACC	Anteriro Cingulate	Yan et al.	A network analysis of gene co-expression in post-mortem brain tissues identifying novel genes and biological pathways underlying major depression	RNAseq Reanalysis	71 BD vs 70 Cont	0.326	Bipolar
	LOC105377779	LOC105377779	Upregulated	ACC	Anteriro Cingulate	Yan et al.	A network analysis of gene co-expression in post-mortem brain tissues identifying novel genes and biological pathways underlying major depression	RNAseq Reanalysis	71 BD vs 70 Cont	0.509	Bipolar
	LOC105377786	LOC105377786	Upregulated	ACC	Anteriro Cingulate	Yan et al.	A network analysis of gene co-expression in post-mortem brain tissues identifying novel genes and biological pathways underlying major depression	RNAseq Reanalysis	71 BD vs 70 Cont	0.61	Bipolar
	LOC105377789	LOC105377789	Upregulated	ACC	Anteriro Cingulate	Yan et al.	A network analysis of gene co-expression in post-mortem brain tissues identifying novel genes and biological pathways underlying major depression	RNAseq Reanalysis	71 BD vs 70 Cont	1.06	Bipolar
	LOC105377790	LOC105377790	Upregulated	ACC	Anteriro Cingulate	Yan et al.	A network analysis of gene co-expression in post-mortem brain tissues identifying novel genes and biological pathways underlying major depression	RNAseq Reanalysis	71 BD vs 70 Cont	1.1	Bipolar
	LOC105377792	LOC105377792	Upregulated	ACC	Anteriro Cingulate	Yan et al.	A network analysis of gene co-expression in post-mortem brain tissues identifying novel genes and biological pathways underlying major depression	RNAseq Reanalysis	71 BD vs 70 Cont	0.552	Bipolar
	LOC105377800	LOC105377800	Downregulated	ACC	Anteriro Cingulate	Yan et al.	A network analysis of gene co-expression in post-mortem brain tissues identifying novel genes and biological pathways underlying major depression	RNAseq Reanalysis	71 BD vs 70 Cont	-0.65	Bipolar
	LOC105377803	LOC105377803	Upregulated	ACC	Anteriro Cingulate	Yan et al.	A network analysis of gene co-expression in post-mortem brain tissues identifying novel genes and biological pathways underlying major depression	RNAseq Reanalysis	71 BD vs 70 Cont	0.307	Bipolar
	LOC105377806	LOC105377806	Upregulated	ACC	Anteriro Cingulate	Yan et al.	A network analysis of gene co-expression in post-mortem brain tissues identifying novel genes and biological pathways underlying major depression	RNAseq Reanalysis	71 BD vs 70 Cont	0.346	Bipolar
	LOC105377862	LOC105377862	Upregulated	ACC	Anteriro Cingulate	Yan et al.	A network analysis of gene co-expression in post-mortem brain tissues identifying novel genes and biological pathways underlying major depression	RNAseq Reanalysis	71 BD vs 70 Cont	0.84	Bipolar
[truncated: 31,904,944 more chars]
